# Population structure and pharmacogenomic risk stratification in the United States

**DOI:** 10.1101/2020.03.28.013755

**Authors:** Shashwat Deepali Nagar, Andrew B. Conley, I. King Jordan

## Abstract

Pharmacogenomic (PGx) variants mediate how individuals respond to medication, and response differences among racial/ethnic groups have been attributed to patterns of PGx diversity. We hypothesized that genetic ancestry (GA) would provide higher resolution for stratifying PGx risk, since it serves as a more reliable surrogate for genetic diversity than self-identified race/ethnicity (SIRE), which includes a substantial social component. We analyzed a cohort of 8,628 individuals from the United States (US), for whom we had both SIRE information and whole genome genotypes, with a focus on the three largest SIRE groups in the US: White, Black, and Hispanic. Whole genome genotypes were used to characterize individuals’ continental ancestry fractions – European, African, and Native American – and individuals were grouped according to their GA profiles. SIRE and GA groups were found to be highly concordant. Continental ancestry predicts individuals’ SIRE with >96% accuracy, and accordingly GA provides only a marginal increase in resolution for PGx risk stratification. PGx variants are highly diverged compared to the genomic background; 82 variants show significant frequency differences among SIRE groups, and genome-wide patterns of PGx variation are almost entirely concordant with SIRE. Nevertheless, 97% of PGx variation is found within rather than between groups. Examples of highly differentiated PGx variants illustrate how SIRE partitions PGx variation based on group-specific ancestry patterns and contains valuable information for risk stratification. Finally, we show that individuals who identify as Black or Hispanic benefit more when SIRE is considered for treatment decisions than individuals from the majority White population.

## Supplementary Table 2 for "Population structure and pharmacogenomic risk stratification in the United States" (part 1 of 2)

### Sheet: Sheet1
PGx Variant Information						Population Genetics																		Evidence-based Medicine
rsID	Chromsome	Position	Effect type	Effect allele	Evidence level	White effect allele count	White non-effect allele count	White effect allele frequency	Black effect allele count	Black non-effect allele count	Black effect allele frequency	Hispanic effect allele count	Hispanic non-effect allele count	Hispanic effect allele frequency	Black-White FST	Black-Hispanic FST	White-Hispanic FST	f(Black) - f(White)	f(Hispanic) - f(White)	f(Black) - f(Hispanic)	FDR-adjusted p-value: f(Black) - f(White)	FDR-adjusted p-value: f(Black) - f(Hispanic)	FDR-adjusted p-value: f(Hispanic) - f(White)	Effect mode	White effect allele/genotype count	White non-effect allele/genotype count	Black effect allele/genotype count	Black non-effect allele/genotype count	Hispanic effect allele/genotype count	Hispanic non-effect allele/genotype count	White Odds Ratio	White Odds Ratio Confidence Interval	Black Odds Ratio	Black Odds Ratio Confidence Interval	Hispanic Odds Ratio	Hispanic Odds Ratio Confidence Interval	White Absolute Risk Increase	White Absolute Risk Increase Confidence Interval	Black Absolute Risk Increase	Black Absolute Risk Increase Confidence Interval	Hispanic Absolute Risk Increase	Hispanic Absolute Risk Increase Confidence Interval	White Accuracy	White Accuracy Confidence Interval	Black Accuracy	Black Accuracy Confidence Interval	Hispanic Accuracy	Hispanic Accuracy Confidence Interval	Overall prevalence	White PPV	Black PPV	Hispanic PPV	White infoGain	Black infoGain	Hispanic infoGain
rs10011796	4	89090877	efficacy	A	4	5462	6350	0.462411	917	2131	0.300853	1243	1097	0.531197	0.0173699	0.0542745	0.0026191	-0.161558	0.0687855	-0.230344	0.426038	0.326959	0.669643	Additive	5462	6350	917	2131	1243	1097	1.28546	(1.2, 1.37)	0.477935	(0.44, 0.52)	1.50646	(1.38, 1.64)	0.0615202	(0.05, 0.08)	-0.172932	(-0.19, -0.15)	0.101923	(0.08, 0.12)	0.505233	(0.4904, 0.52)	0.486279	(0.4709, 0.5016)	0.565349	(0.5522, 0.5785)	0.44314	0.462411	0.300853	0.531197	1.92716	14.2287	8.8057
rs10011796	4	89090877	efficacy	A	4	5462	6350	0.462411	917	2131	0.300853	1243	1097	0.531197	0.0173699	0.0542745	0.0026191	-0.161558	0.0687855	-0.230344	0.426038	0.326959	0.669643	Dominant	4194	1712	773	751	888	282	1.52355	(1.38, 1.68)	0.403859	(0.36, 0.45)	1.56147	(1.35, 1.8)	0.09357	(0.07, 0.12)	-0.210985	(-0.24, -0.18)	0.0904683	(0.06, 0.12)	0.607791	(0.5908, 0.6248)	0.321744	(0.2911, 0.3524)	0.389651	(0.3632, 0.4161)	0.680814	0.710125	0.507218	0.758974	2.93113	17.3596	7.81604
rs10028494	4	69970937	efficacy	C	3	2657	9103	0.225935	337	2705	0.110782	338	1994	0.14494	0.013418	0.00260947	0.0054132	-0.115153	-0.0809954	-0.0341576	0.579775	0.981167	0.669643	Recessive	310	5570	24	1497	24	1142	3.05988	(2.25, 4.16)	0.322177	(0.21, 0.49)	0.444666	(0.29, 0.68)	0.0348573	(0.03, 0.04)	-0.0316237	(-0.04, -0.02)	-0.0245458	(-0.03, -0.02)	0.344228	(0.315, 0.3735)	0.786273	(0.7752, 0.7973)	0.827711	(0.818, 0.8374)	0.0417883	0.0527211	0.0157791	0.0205832	1.09328	2.60092	2.12051
rs10030044	4	157011923	efficacy	C	3	4639	7155	0.393336	1404	1638	0.461538	878	1464	0.374893	0.00314077	0.00755575	0.00019757	0.0682029	-0.0184423	0.0866452	0.923189	0.682106	0.921937	Additive	4639	7155	1404	1638	878	1464	0.881335	(0.83, 0.94)	1.33908	(1.24, 1.45)	0.872646	(0.8, 0.95)	-0.0305128	(-0.05, -0.01)	0.0712583	(0.05, 0.09)	-0.0324268	(-0.05, -0.01)	0.450635	(0.4341, 0.4671)	0.583479	(0.5708, 0.5961)	0.562988	(0.5498, 0.5762)	0.402899	0.393336	0.461538	0.374893	0.956346	5.86394	2.80058
rs10042486	5	63261329	efficacy	G	3	5823	5973	0.493642	828	2222	0.271475	1185	1151	0.507277	0.0325804	0.0583455	0.00010262	-0.222167	0.0136355	-0.235802	0.240195	0.307022	0.894572	Recessive	1444	4454	110	1415	312	856	1.7447	(1.55, 1.97)	0.235075	(0.19, 0.29)	1.37656	(1.2, 1.59)	0.0881262	(0.07, 0.11)	-0.176383	(-0.19, -0.16)	0.057774	(0.03, 0.08)	0.432429	(0.4082, 0.4567)	0.630893	(0.6147, 0.6471)	0.719474	(0.7063, 0.7327)	0.217204	0.244829	0.0721311	0.267123	2.76247	14.5073	4.99192
rs10042486	5	63261329	efficacy	A	3	5823	5973	0.506358	828	2222	0.728525	1185	1151	0.492723	0.0325804	0.0583455	0.00010262	0.222167	-0.0136355	0.235802	0.451023	0.206535	0.955071	Recessive	1519	4379	807	718	295	873	0.500808	(0.45, 0.55)	3.25414	(2.9, 3.65)	0.740479	(0.64, 0.85)	-0.151664	(-0.17, -0.13)	0.272458	(0.25, 0.3)	-0.0607819	(-0.09, -0.03)	0.362007	(0.3339, 0.3901)	0.705273	(0.6916, 0.7189)	0.627634	(0.6113, 0.6439)	0.305087	0.257545	0.52918	0.252568	4.75418	22.4094	5.25182
rs10046	15	51502986	other	G	3	6243	5597	0.47272	773	2281	0.746889	846	1500	0.639386	0.0491761	0.0135265	0.0153362	0.27417	0.166667	0.107503	0.278447	0.599786	0.218479	Additive	5597	6243	2281	773	1500	846	0.383886	(0.36, 0.41)	2.94751	(2.7, 3.22)	1.57904	(1.44, 1.73)	-0.227466	(-0.24, -0.21)	0.246607	(0.23, 0.26)	0.110448	(0.09, 0.13)	0.418561	(0.401, 0.4362)	0.543503	(0.5298, 0.5572)	0.493968	(0.4789, 0.5091)	0.543968	0.47272	0.746889	0.639386	7.12479	20.2922	9.54187
rs10046	15	51502986	other	A	3	6243	5597	0.52728	773	2281	0.253111	846	1500	0.360614	0.0491761	0.0135265	0.0153362	-0.27417	-0.166667	-0.107503	0.157649	0.796286	0.293597	Additive	6243	5597	773	2281	846	1500	2.60494	(2.43, 2.79)	0.339269	(0.31, 0.37)	0.633294	(0.58, 0.69)	0.227466	(0.21, 0.24)	-0.246607	(-0.26, -0.23)	-0.110448	(-0.13, -0.09)	0.581439	(0.5688, 0.5941)	0.456497	(0.4402, 0.4728)	0.506032	(0.4913, 0.5208)	0.456032	0.52728	0.253111	0.360614	7.12479	20.2922	9.54187
rs1008805	15	51549599	other	G	3	5031	6821	0.424485	537	2515	0.17595	1265	1083	0.538756	0.0429825	0.145484	0.00730215	-0.248535	0.114271	-0.362806	0.203927	0.120203	0.573351	Recessive	1058	4868	51	1475	339	835	1.28731	(1.13, 1.46)	0.141151	(0.11, 0.19)	2.32208	(2.02, 2.67)	0.0340908	(0.02, 0.05)	-0.16334	(-0.18, -0.15)	0.139937	(0.11, 0.17)	0.390447	(0.3641, 0.4168)	0.667053	(0.6521, 0.682)	0.774635	(0.7633, 0.786)	0.167865	0.178535	0.0334207	0.288756	1.06707	13.4444	12.0892
rs1008805	15	51549599	other	G	3	5031	6821	0.424485	537	2515	0.17595	1265	1083	0.538756	0.0429825	0.145484	0.00730215	-0.248535	0.114271	-0.362806	0.203927	0.120203	0.573351	Additive	5031	6821	537	2515	1265	1083	1.47269	(1.38, 1.58)	0.268052	(0.24, 0.3)	1.9585	(1.79, 2.14)	0.0907816	(0.08, 0.11)	-0.26743	(-0.28, -0.25)	0.165165	(0.14, 0.19)	0.500174	(0.4853, 0.5151)	0.489277	(0.474, 0.5045)	0.614479	(0.6027, 0.6263)	0.39607	0.424485	0.17595	0.538756	2.84153	22.012	14.2686
rs10121600	9	104378003	other	G	3	3915	7867	0.667713	1577	1467	0.481932	792	1546	0.661249	0.0241475	0.0320604	2.59816e-05	-0.185782	-0.00646453	-0.179317	0.343138	0.549974	0.996102	Additive	7867	3915	1467	1577	1546	792	1.57995	(1.48, 1.69)	0.465173	(0.43, 0.5)	1.14854	(1.05, 1.26)	0.107884	(0.09, 0.12)	-0.184711	(-0.2, -0.17)	0.0316793	(0.01, 0.05)	0.596364	(0.5841, 0.6087)	0.359706	(0.3397, 0.3797)	0.410044	(0.3921, 0.428)	0.633885	0.667713	0.481932	0.661249	3.38286	15.1953	2.73641
rs10123866	9	103063645	efficacy	G	4	3919	7931	0.669283	1754	1296	0.424918	1448	900	0.383305	0.0412308	0.00176362	0.0480109	-0.244365	-0.285978	0.0416131	0.214708	0.845501	0.00328278	Additive	7931	3919	1296	1754	900	1448	2.95081	(2.76, 3.15)	0.449053	(0.41, 0.49)	0.382143	(0.35, 0.42)	0.262465	(0.25, 0.28)	-0.197071	(-0.22, -0.18)	-0.235957	(-0.26, -0.21)	0.645466	(0.6344, 0.6565)	0.386306	(0.3675, 0.4051)	0.381088	(0.3621, 0.4001)	0.587141	0.669283	0.424918	0.383305	8.21422	16.2223	20.3836
rs10124893	9	103065265	efficacy	G	4	3856	7996	0.674654	1705	1349	0.441716	1413	935	0.398211	0.0377929	0.00190574	0.0451931	-0.232938	-0.276443	0.0435045	0.224571	0.83836	0.0047803	Additive	7996	3856	1349	1705	935	1413	2.83084	(2.65, 3.02)	0.466784	(0.43, 0.51)	0.39377	(0.36, 0.43)	0.251848	(0.24, 0.27)	-0.187228	(-0.21, -0.17)	-0.228718	(-0.25, -0.21)	0.64414	(0.633, 0.6552)	0.383563	(0.3646, 0.4025)	0.376492	(0.3573, 0.3957)	0.595804	0.674654	0.441716	0.398211	7.88502	15.4088	19.7593
rs10132552	14	101301012	toxicity	G	3	2722	9120	0.22986	703	2351	0.23019	775	1573	0.330068	1.00301e-07	0.012334	0.00746682	0.000330094	0.100208	-0.0998782	0.923189	0.816909	0.65423	Recessive	305	5616	94	1433	128	1046	0.606452	(0.51, 0.73)	1.00925	(0.8, 1.27)	2.16189	(1.76, 2.67)	-0.0306802	(-0.04, -0.02)	0.000529718	(-0.01, 0.01)	0.0554575	(0.04, 0.07)	0.322895	(0.2923, 0.3535)	0.783577	(0.7725, 0.7947)	0.832405	(0.8229, 0.8419)	0.0611227	0.0515116	0.0615586	0.109029	0.961114	0.0435902	4.79063
rs10132552	14	101301012	toxicity	G	3	2722	9120	0.22986	703	2351	0.23019	775	1573	0.330068	1.00301e-07	0.012334	0.00746682	0.000330094	0.100208	-0.0998782	0.923189	0.816909	0.65423	Additive	2722	9120	703	2351	775	1573	0.792406	(0.74, 0.85)	0.914338	(0.83, 1)	1.65011	(1.5, 1.81)	-0.0437425	(-0.06, -0.03)	-0.0162512	(-0.03, 0)	0.100141	(0.08, 0.12)	0.385409	(0.3666, 0.4043)	0.660868	(0.6502, 0.6716)	0.71016	(0.7006, 0.7197)	0.243563	0.22986	0.23019	0.330068	1.37032	1.33731	8.65052
rs10193126	2	14317807	efficacy	G	4	4279	7539	0.637925	2054	996	0.326557	1250	1092	0.466268	0.0646514	0.0202104	0.0170902	-0.311368	-0.171657	-0.139711	0.121038	0.679285	0.263617	Additive	7539	4279	996	2054	1092	1250	2.78792	(2.61, 2.98)	0.310631	(0.29, 0.34)	0.648214	(0.59, 0.71)	0.250685	(0.24, 0.27)	-0.282977	(-0.3, -0.26)	-0.107784	(-0.13, -0.09)	0.630041	(0.6186, 0.6415)	0.37914	(0.36, 0.3983)	0.431435	(0.4143, 0.4486)	0.559384	0.637925	0.326557	0.466268	7.85411	23.2827	9.31159
rs10197559	2	216185825	toxicity	A	4	3445	8333	0.292494	258	2774	0.0850923	376	1960	0.160959	0.0373488	0.0135827	0.0121035	-0.207402	-0.131536	-0.0758666	0.279608	0.901864	0.56243	Dominant	2930	2959	248	1268	336	832	3.56065	(3.21, 3.95)	0.227023	(0.2, 0.26)	0.537148	(0.47, 0.61)	0.279952	(0.26, 0.3)	-0.299215	(-0.32, -0.28)	-0.141498	(-0.17, -0.11)	0.586726	(0.569, 0.6045)	0.47113	(0.4487, 0.4936)	0.532252	(0.5124, 0.5521)	0.409892	0.497538	0.163588	0.287671	8.76463	24.6303	12.222
rs10210302	2	234158839	efficacy	A	3	6137	5717	0.517716	921	2131	0.301769	736	1612	0.313458	0.0304579	0.000157866	0.023053	-0.215946	-0.204257	-0.0116889	0.259708	0.981167	0.0893933	Dominant	4538	1389	789	737	605	569	3.06085	(2.78, 3.37)	0.407573	(0.36, 0.46)	0.424349	(0.37, 0.48)	0.249352	(0.23, 0.27)	-0.207226	(-0.23, -0.18)	-0.199414	(-0.23, -0.17)	0.677408	(0.6628, 0.692)	0.318419	(0.2875, 0.3493)	0.316564	(0.2856, 0.3476)	0.687609	0.765649	0.517038	0.515332	7.80401	17.0571	17.2276
rs1021737	1	70904800	toxicity	A	3	3422	8416	0.289069	317	2733	0.103934	924	1416	0.394872	0.0296867	0.117327	0.00725698	-0.185135	0.105803	-0.290937	0.345853	0.198668	0.65423	Recessive	492	5427	20	1505	194	976	1.05104	(0.89, 1.24)	0.124037	(0.08, 0.19)	2.69117	(2.26, 3.22)	0.00371584	(-0.01, 0.02)	-0.0836549	(-0.09, -0.07)	0.0970317	(0.07, 0.12)	0.345136	(0.316, 0.3742)	0.745647	(0.7333, 0.758)	0.827258	(0.8176, 0.8369)	0.0819596	0.0831221	0.0131148	0.165812	0.116255	6.88448	8.38524
rs10258429	7	55238087	toxicity	A	3	886	10964	0.0747679	627	2427	0.205305	173	2173	0.0737425	0.0304369	0.0336985	2.10104e-06	0.130537	-0.00102539	0.131562	0.758151	0.526443	0.960021	Dominant	858	5067	562	965	168	1005	0.456962	(0.41, 0.51)	3.44662	(3.05, 3.9)	0.710095	(0.6, 0.84)	-0.12556	(-0.14, -0.11)	0.223494	(0.2, 0.25)	-0.0473304	(-0.07, -0.03)	0.327884	(0.2977, 0.3581)	0.769159	(0.7576, 0.7807)	0.718841	(0.7056, 0.732)	0.184116	0.14481	0.368042	0.143223	3.93058	18.3926	4.08934
rs10264272	7	99262835	metabolism/PK	A	3	16	11838	0.00134976	380	2674	0.124427	46	2302	0.0195911	0.095426	0.0371789	0.0105642	0.123077	0.0182414	0.104836	0.758151	0.602583	0.880929	Additive	16	11838	380	2674	46	2302	0.0157875	(0.01, 0.03)	32.4101	(24.7, 42.52)	0.732293	(0.5, 1)	-0.0775099	(-0.08, -0.07)	0.120061	(0.11, 0.13)	-0.00697178	(-0.01, 0)	0.289291	(0.2659, 0.3127)	0.841446	(0.835, 0.8479)	0.843649	(0.8372, 0.8501)	0.0256143	0.00134976	0.124427	0.0195911	2.42645	9.88127	0.602314
rs10264272	7	99262835	efficacy	A	3	16	11838	0.00134976	380	2674	0.124427	46	2302	0.0195911	0.095426	0.0371789	0.0105642	0.123077	0.0182414	0.104836	0.758151	0.602583	0.880929	Additive	16	11838	380	2674	46	2302	0.0157875	(0.01, 0.03)	32.4101	(24.7, 42.52)	0.732293	(0.5, 1)	-0.0775099	(-0.08, -0.07)	0.120061	(0.11, 0.13)	-0.00697178	(-0.01, 0)	0.289291	(0.2659, 0.3127)	0.841446	(0.835, 0.8479)	0.843649	(0.8372, 0.8501)	0.0256143	0.00134976	0.124427	0.0195911	2.42645	9.88127	0.602314
rs10264272	7	99262835	dosage,metabolism/PK	A	3	16	11838	0.00134976	380	2674	0.124427	46	2302	0.0195911	0.095426	0.0371789	0.0105642	0.123077	0.0182414	0.104836	0.758151	0.602583	0.880929	Additive	16	11838	380	2674	46	2302	0.0157875	(0.01, 0.03)	32.4101	(24.7, 42.52)	0.732293	(0.5, 1)	-0.0775099	(-0.08, -0.07)	0.120061	(0.11, 0.13)	-0.00697178	(-0.01, 0)	0.289291	(0.2659, 0.3127)	0.841446	(0.835, 0.8479)	0.843649	(0.8372, 0.8501)	0.0256143	0.00134976	0.124427	0.0195911	2.42645	9.88127	0.602314
rs10267099	7	87278760	other	G	3	2768	9050	0.234219	487	2557	0.159987	370	1974	0.15785	0.00524688	8.39167e-06	0.00467031	-0.0742321	-0.0763692	0.00213703	0.722484	0.975982	0.673495	Additive	2768	9050	487	2557	370	1974	1.61708	(1.49, 1.76)	0.66909	(0.6, 0.74)	0.66838	(0.59, 0.75)	0.0751618	(0.06, 0.09)	-0.061592	(-0.08, -0.05)	-0.0611651	(-0.08, -0.04)	0.424212	(0.4068, 0.4416)	0.669011	(0.6585, 0.6795)	0.696094	(0.6862, 0.706)	0.210682	0.234219	0.159987	0.15785	2.35367	5.06955	5.28325
rs10276036	7	87180198	efficacy	G	3	5137	6713	0.433502	784	2268	0.256881	1125	1221	0.47954	0.0212163	0.0532949	0.00118595	-0.176621	0.0460375	-0.222659	0.374002	0.359769	0.746586	Additive	5137	6713	784	2268	1125	1221	1.39858	(1.31, 1.49)	0.437978	(0.4, 0.48)	1.39755	(1.28, 1.53)	0.0798526	(0.06, 0.1)	-0.184229	(-0.2, -0.17)	0.0822104	(0.06, 0.1)	0.500116	(0.4852, 0.515)	0.50545	(0.4907, 0.5202)	0.585923	(0.5734, 0.5985)	0.408511	0.433502	0.256881	0.47954	2.4991	15.163	7.10285
rs10276036	7	87180198	efficacy	A	3	5137	6713	0.566498	784	2268	0.743119	1125	1221	0.52046	0.0212163	0.0532949	0.00118595	0.176621	-0.0460375	0.222659	0.590786	0.244917	0.843528	Additive	6713	5137	2268	784	1221	1125	0.71501	(0.67, 0.76)	2.28322	(2.09, 2.49)	0.715539	(0.66, 0.78)	-0.0798526	(-0.1, -0.06)	0.184229	(0.17, 0.2)	-0.0822104	(-0.1, -0.06)	0.499884	(0.485, 0.5148)	0.49455	(0.4795, 0.5096)	0.414077	(0.3963, 0.4318)	0.591489	0.566498	0.743119	0.52046	2.4991	15.163	7.10285
rs10279545	7	101171028	toxicity	G	4	5857	5911	0.502294	992	2040	0.672823	1360	978	0.418306	0.0190537	0.064692	0.00390364	0.170529	-0.0839881	0.254517	0.596098	0.181807	0.669643	Additive	5911	5857	2040	992	978	1360	0.786509	(0.74, 0.84)	2.15436	(1.98, 2.34)	0.619449	(0.57, 0.68)	-0.0597168	(-0.08, -0.04)	0.184449	(0.17, 0.2)	-0.118923	(-0.14, -0.1)	0.482145	(0.4666, 0.4977)	0.540145	(0.5263, 0.554)	0.456704	(0.4404, 0.473)	0.521006	0.502294	0.672823	0.418306	1.87116	15.1817	10.27
rs10280101	7	87153585	efficacy	C	3	1534	10304	0.129583	493	2559	0.161533	265	2083	0.112862	0.00141458	0.00482454	0.000348729	0.0319507	-0.0167207	0.0486714	0.999761	0.810558	0.937811	Additive	1534	10304	493	2559	265	2083	0.911707	(0.83, 1)	1.32651	(1.19, 1.48)	0.807319	(0.7, 0.93)	-0.0107877	(-0.02, 0)	0.0347183	(0.02, 0.05)	-0.0232696	(-0.04, -0.01)	0.358278	(0.3383, 0.3783)	0.747186	(0.7385, 0.7559)	0.761573	(0.7532, 0.7699)	0.132962	0.129583	0.161533	0.112862	0.337936	2.85714	2.01001
rs10306114	9	125132522	efficacy	G	2B	863	10991	0.0728024	361	2693	0.118206	107	2241	0.0455707	0.00445566	0.0163837	0.00160811	0.0454032	-0.0272317	0.0726349	0.973631	0.747787	0.897015	Additive	863	10991	361	2693	107	2241	0.827803	(0.74, 0.93)	1.82862	(1.61, 2.08)	0.533794	(0.44, 0.65)	-0.0138322	(-0.02, 0)	0.0499054	(0.04, 0.06)	-0.0365329	(-0.05, -0.03)	0.335941	(0.315, 0.3569)	0.787726	(0.78, 0.7955)	0.7992	(0.7917, 0.8067)	0.0771326	0.0728024	0.118206	0.0455707	0.433016	4.1073	3.15619
rs10306114	9	125132522	toxicity	G	2B	863	10991	0.0728024	361	2693	0.118206	107	2241	0.0455707	0.00445566	0.0163837	0.00160811	0.0454032	-0.0272317	0.0726349	0.973631	0.747787	0.897015	Dominant	830	5097	336	1191	101	1073	0.843642	(0.74, 0.96)	1.86966	(1.63, 2.15)	0.507616	(0.41, 0.63)	-0.0217548	(-0.04, -0.01)	0.088931	(0.07, 0.11)	-0.0703954	(-0.09, -0.05)	0.3586	(0.3304, 0.3868)	0.754057	(0.742, 0.7661)	0.740496	(0.728, 0.753)	0.146847	0.140037	0.220039	0.0860307	0.681036	7.31918	6.08168
rs10413455	19	58131623	efficacy	A	4	381	11471	0.0321465	306	2744	0.100328	167	2181	0.0711244	0.0172076	0.00262181	0.00565131	0.0681814	0.0389779	0.0292035	0.923189	0.872399	0.789801	Additive	381	11471	306	2744	167	2181	0.345835	(0.3, 0.4)	2.77813	(2.4, 3.21)	1.58435	(1.32, 1.89)	-0.0554786	(-0.06, -0.05)	0.0617363	(0.05, 0.07)	0.0250232	(0.01, 0.04)	0.307594	(0.2852, 0.33)	0.809159	(0.8019, 0.8164)	0.833739	(0.8271, 0.8404)	0.0495072	0.0321465	0.100328	0.0711244	1.73608	5.08206	2.16171
rs1041983	8	18257795	toxicity	A	3	3734	8046	0.316978	1372	1668	0.451316	732	1598	0.314163	0.0130298	0.0193899	5.04931e-06	0.134338	-0.00281484	0.137153	0.746482	0.497221	0.972822	Additive	3734	8046	1372	1668	732	1598	0.720385	(0.67, 0.77)	1.77622	(1.64, 1.92)	0.871468	(0.79, 0.96)	-0.0748284	(-0.09, -0.06)	0.134803	(0.12, 0.15)	-0.0303713	(-0.05, -0.01)	0.408163	(0.3901, 0.4262)	0.642332	(0.6312, 0.6535)	0.609096	(0.5971, 0.6211)	0.340408	0.316978	0.451316	0.314163	2.34302	11.0908	2.62451
rs1041983	8	18257795	toxicity	A	2A	3734	8046	0.316978	1372	1668	0.451316	732	1598	0.314163	0.0130298	0.0193899	5.04931e-06	0.134338	-0.00281484	0.137153	0.746482	0.497221	0.972822	Recessive	572	5318	314	1206	115	1050	0.565626	(0.49, 0.65)	2.4134	(2.08, 2.8)	0.806471	(0.66, 0.99)	-0.0626628	(-0.08, -0.05)	0.109201	(0.09, 0.13)	-0.0208557	(-0.04, 0)	0.329796	(0.2996, 0.36)	0.779242	(0.768, 0.7905)	0.774227	(0.7628, 0.7857)	0.116735	0.0971138	0.206579	0.0987124	1.96209	8.98443	1.80222
rs1041983	8	18257795	toxicity	A	2A	3734	8046	0.316978	1372	1668	0.451316	732	1598	0.314163	0.0130298	0.0193899	5.04931e-06	0.134338	-0.00281484	0.137153	0.746482	0.497221	0.972822	Additive	3734	8046	1372	1668	732	1598	0.720385	(0.67, 0.77)	1.77622	(1.64, 1.92)	0.871468	(0.79, 0.96)	-0.0748284	(-0.09, -0.06)	0.134803	(0.12, 0.15)	-0.0303713	(-0.05, -0.01)	0.408163	(0.3901, 0.4262)	0.642332	(0.6312, 0.6535)	0.609096	(0.5971, 0.6211)	0.340408	0.316978	0.451316	0.314163	2.34302	11.0908	2.62451
rs1041983	8	18257795	toxicity,metabolism/PK	A	2A	3734	8046	0.316978	1372	1668	0.451316	732	1598	0.314163	0.0130298	0.0193899	5.04931e-06	0.134338	-0.00281484	0.137153	0.746482	0.497221	0.972822	Additive	3734	8046	1372	1668	732	1598	0.720385	(0.67, 0.77)	1.77622	(1.64, 1.92)	0.871468	(0.79, 0.96)	-0.0748284	(-0.09, -0.06)	0.134803	(0.12, 0.15)	-0.0303713	(-0.05, -0.01)	0.408163	(0.3901, 0.4262)	0.642332	(0.6312, 0.6535)	0.609096	(0.5971, 0.6211)	0.340408	0.316978	0.451316	0.314163	2.34302	11.0908	2.62451
rs10420097	19	58144561	efficacy	G	4	313	11535	0.026418	192	2862	0.0628684	68	2280	0.0289608	0.00661234	0.00616672	3.41752e-05	0.0364504	0.00254286	0.0339076	0.997348	0.857686	0.938861	Additive	313	11535	192	2862	68	2280	0.536643	(0.45, 0.63)	2.43253	(2.04, 2.91)	0.850266	(0.65, 1.1)	-0.0217124	(-0.03, -0.02)	0.0360298	(0.03, 0.05)	-0.00492725	(-0.01, 0)	0.316232	(0.2943, 0.3382)	0.812	(0.8048, 0.8192)	0.838551	(0.832, 0.8451)	0.0332174	0.026418	0.0628684	0.0289608	0.679943	2.9651	0.425657
rs1042151	6	33048661	toxicity,other	G	3	2234	9590	0.188938	1125	1909	0.370798	414	1930	0.176621	0.0307173	0.0453847	0.000137827	0.18186	-0.0123166	0.194176	0.578131	0.283129	0.963426	Additive	2234	9590	1125	1909	414	1930	0.581091	(0.54, 0.63)	2.56378	(2.36, 2.79)	0.734333	(0.66, 0.82)	-0.0972281	(-0.11, -0.08)	0.183898	(0.17, 0.2)	-0.0494523	(-0.07, -0.03)	0.35304	(0.3328, 0.3733)	0.735089	(0.7261, 0.7441)	0.692536	(0.6826, 0.7025)	0.219335	0.188938	0.370798	0.176621	3.03972	15.1463	4.27138
rs1042173	17	28525011	efficacy	A	3	5406	6418	0.542794	725	2323	0.762139	1216	1128	0.481229	0.032355	0.0841662	0.00210229	0.219345	-0.0615656	0.28091	0.465434	0.138519	0.73088	Recessive	1757	4155	883	641	280	892	0.557395	(0.51, 0.61)	3.41307	(3.05, 3.83)	0.570254	(0.49, 0.66)	-0.134188	(-0.16, -0.11)	0.291847	(0.26, 0.32)	-0.116122	(-0.14, -0.09)	0.382203	(0.3553, 0.4091)	0.688894	(0.6747, 0.7031)	0.589684	(0.5721, 0.6073)	0.339219	0.297192	0.579396	0.238908	4.20272	24.0177	10.0311
rs1042580	20	23027621	toxicity	G	3	4456	7380	0.376479	688	2364	0.225426	749	1597	0.319267	0.016444	0.0110773	0.00194514	-0.151053	-0.0572117	-0.0938409	0.468188	0.845501	0.766754	Dominant	3612	2306	614	912	620	553	1.85956	(1.7, 2.04)	0.454823	(0.41, 0.51)	0.853735	(0.75, 0.97)	0.153135	(0.13, 0.18)	-0.194454	(-0.22, -0.17)	-0.0391463	(-0.07, -0.01)	0.589184	(0.5716, 0.6068)	0.403041	(0.3773, 0.4287)	0.445399	(0.4218, 0.469)	0.562377	0.610341	0.402359	0.528559	4.79646	16.0018	3.38174
rs1042713	5	148206440	efficacy	A	3	4401	7429	0.37202	1515	1539	0.496071	1037	1309	0.442029	0.0104792	0.00287896	0.00286263	0.12405	0.0700087	0.0540417	0.758151	0.796286	0.669643	Dominant	3569	2346	1127	400	810	363	0.599257	(0.54, 0.66)	1.743	(1.54, 1.97)	1.30482	(1.14, 1.49)	-0.114026	(-0.14, -0.09)	0.120244	(0.1, 0.15)	0.0595239	(0.03, 0.09)	0.502844	(0.4818, 0.5238)	0.44527	(0.4217, 0.4688)	0.412768	(0.3876, 0.438)	0.639118	0.603381	0.738048	0.690537	3.57366	9.89306	5.14193
rs1042713	5	148206440	efficacy	A	3	4401	7429	0.37202	1515	1539	0.496071	1037	1309	0.442029	0.0104792	0.00287896	0.00286263	0.12405	0.0700087	0.0540417	0.758151	0.796286	0.669643	Dominant	3569	2346	1127	400	810	363	0.599257	(0.54, 0.66)	1.743	(1.54, 1.97)	1.30482	(1.14, 1.49)	-0.114026	(-0.14, -0.09)	0.120244	(0.1, 0.15)	0.0595239	(0.03, 0.09)	0.502844	(0.4818, 0.5238)	0.44527	(0.4217, 0.4688)	0.412768	(0.3876, 0.438)	0.639118	0.603381	0.738048	0.690537	3.57366	9.89306	5.14193
rs1042713	5	148206440	toxicity	G	3	4401	7429	0.62798	1515	1539	0.503929	1037	1309	0.557971	0.0104792	0.00287896	0.00286263	-0.12405	-0.0700087	-0.0540417	0.557397	0.975982	0.714733	Additive	7429	4401	1539	1515	1309	1037	1.51258	(1.42, 1.61)	0.632198	(0.58, 0.68)	0.832709	(0.76, 0.91)	0.100572	(0.08, 0.12)	-0.112465	(-0.13, -0.09)	-0.0445552	(-0.07, -0.02)	0.57928	(0.5666, 0.592)	0.404933	(0.3868, 0.423)	0.419327	(0.4018, 0.4369)	0.59646	0.62798	0.503929	0.557971	3.152	9.25304	3.84886
rs1042713	5	148206440	metabolism/PK	A	3	4401	7429	0.37202	1515	1539	0.496071	1037	1309	0.442029	0.0104792	0.00287896	0.00286263	0.12405	0.0700087	0.0540417	0.758151	0.796286	0.669643	Recessive	832	5083	388	1139	227	946	0.554925	(0.49, 0.62)	1.93936	(1.7, 2.21)	1.22378	(1.04, 1.43)	-0.0871184	(-0.11, -0.07)	0.104686	(0.08, 0.13)	0.0295865	(0.01, 0.05)	0.338595	(0.3091, 0.3681)	0.744864	(0.7325, 0.7572)	0.748578	(0.7363, 0.7608)	0.167963	0.140659	0.254093	0.193521	2.73035	8.61301	2.5558
rs1042713	5	148206440	efficacy	A	2A	4401	7429	0.37202	1515	1539	0.496071	1037	1309	0.442029	0.0104792	0.00287896	0.00286263	0.12405	0.0700087	0.0540417	0.758151	0.796286	0.669643	Recessive	832	5083	388	1139	227	946	0.554925	(0.49, 0.62)	1.93936	(1.7, 2.21)	1.22378	(1.04, 1.43)	-0.0871184	(-0.11, -0.07)	0.104686	(0.08, 0.13)	0.0295865	(0.01, 0.05)	0.338595	(0.3091, 0.3681)	0.744864	(0.7325, 0.7572)	0.748578	(0.7363, 0.7608)	0.167963	0.140659	0.254093	0.193521	2.73035	8.61301	2.5558
rs1042713	5	148206440	efficacy	A	2A	4401	7429	0.37202	1515	1539	0.496071	1037	1309	0.442029	0.0104792	0.00287896	0.00286263	0.12405	0.0700087	0.0540417	0.758151	0.796286	0.669643	Recessive	832	5083	388	1139	227	946	0.554925	(0.49, 0.62)	1.93936	(1.7, 2.21)	1.22378	(1.04, 1.43)	-0.0871184	(-0.11, -0.07)	0.104686	(0.08, 0.13)	0.0295865	(0.01, 0.05)	0.338595	(0.3091, 0.3681)	0.744864	(0.7325, 0.7572)	0.748578	(0.7363, 0.7608)	0.167963	0.140659	0.254093	0.193521	2.73035	8.61301	2.5558
rs1042713	5	148206440	efficacy	A	3	4401	7429	0.37202	1515	1539	0.496071	1037	1309	0.442029	0.0104792	0.00287896	0.00286263	0.12405	0.0700087	0.0540417	0.758151	0.796286	0.669643	Recessive	832	5083	388	1139	227	946	0.554925	(0.49, 0.62)	1.93936	(1.7, 2.21)	1.22378	(1.04, 1.43)	-0.0871184	(-0.11, -0.07)	0.104686	(0.08, 0.13)	0.0295865	(0.01, 0.05)	0.338595	(0.3091, 0.3681)	0.744864	(0.7325, 0.7572)	0.748578	(0.7363, 0.7608)	0.167963	0.140659	0.254093	0.193521	2.73035	8.61301	2.5558
rs1042713	5	148206440	efficacy	A	3	4401	7429	0.37202	1515	1539	0.496071	1037	1309	0.442029	0.0104792	0.00287896	0.00286263	0.12405	0.0700087	0.0540417	0.758151	0.796286	0.669643	Additive	4401	7429	1515	1539	1037	1309	0.66112	(0.62, 0.71)	1.58178	(1.46, 1.71)	1.2009	(1.1, 1.31)	-0.100572	(-0.12, -0.08)	0.112465	(0.09, 0.13)	0.0445552	(0.02, 0.07)	0.42072	(0.4032, 0.4382)	0.595067	(0.5827, 0.6074)	0.580673	(0.568, 0.5934)	0.40354	0.37202	0.496071	0.442029	3.152	9.25304	3.84886
rs1042713	5	148206440	dosage	A	3	4401	7429	0.37202	1515	1539	0.496071	1037	1309	0.442029	0.0104792	0.00287896	0.00286263	0.12405	0.0700087	0.0540417	0.758151	0.796286	0.669643	Recessive	832	5083	388	1139	227	946	0.554925	(0.49, 0.62)	1.93936	(1.7, 2.21)	1.22378	(1.04, 1.43)	-0.0871184	(-0.11, -0.07)	0.104686	(0.08, 0.13)	0.0295865	(0.01, 0.05)	0.338595	(0.3091, 0.3681)	0.744864	(0.7325, 0.7572)	0.748578	(0.7363, 0.7608)	0.167963	0.140659	0.254093	0.193521	2.73035	8.61301	2.5558
rs1042713	5	148206440	other	G	3	4401	7429	0.62798	1515	1539	0.503929	1037	1309	0.557971	0.0104792	0.00287896	0.00286263	-0.12405	-0.0700087	-0.0540417	0.557397	0.975982	0.714733	Recessive	2346	3569	400	1127	363	810	1.66873	(1.51, 1.84)	0.573723	(0.51, 0.65)	0.766389	(0.67, 0.87)	0.114026	(0.09, 0.14)	-0.120244	(-0.15, -0.1)	-0.0595239	(-0.09, -0.03)	0.497156	(0.4759, 0.5184)	0.55473	(0.5358, 0.5736)	0.587232	(0.5695, 0.6049)	0.360882	0.396619	0.261952	0.309463	3.57366	9.89306	5.14193
rs1042713	5	148206440	efficacy	A	2A	4401	7429	0.37202	1515	1539	0.496071	1037	1309	0.442029	0.0104792	0.00287896	0.00286263	0.12405	0.0700087	0.0540417	0.758151	0.796286	0.669643	Additive	4401	7429	1515	1539	1037	1309	0.66112	(0.62, 0.71)	1.58178	(1.46, 1.71)	1.2009	(1.1, 1.31)	-0.100572	(-0.12, -0.08)	0.112465	(0.09, 0.13)	0.0445552	(0.02, 0.07)	0.42072	(0.4032, 0.4382)	0.595067	(0.5827, 0.6074)	0.580673	(0.568, 0.5934)	0.40354	0.37202	0.496071	0.442029	3.152	9.25304	3.84886
rs1042713	5	148206440	efficacy	A	3	4401	7429	0.37202	1515	1539	0.496071	1037	1309	0.442029	0.0104792	0.00287896	0.00286263	0.12405	0.0700087	0.0540417	0.758151	0.796286	0.669643	Recessive	832	5083	388	1139	227	946	0.554925	(0.49, 0.62)	1.93936	(1.7, 2.21)	1.22378	(1.04, 1.43)	-0.0871184	(-0.11, -0.07)	0.104686	(0.08, 0.13)	0.0295865	(0.01, 0.05)	0.338595	(0.3091, 0.3681)	0.744864	(0.7325, 0.7572)	0.748578	(0.7363, 0.7608)	0.167963	0.140659	0.254093	0.193521	2.73035	8.61301	2.5558
rs1042713	5	148206440	efficacy	A	2A	4401	7429	0.37202	1515	1539	0.496071	1037	1309	0.442029	0.0104792	0.00287896	0.00286263	0.12405	0.0700087	0.0540417	0.758151	0.796286	0.669643	Recessive	832	5083	388	1139	227	946	0.554925	(0.49, 0.62)	1.93936	(1.7, 2.21)	1.22378	(1.04, 1.43)	-0.0871184	(-0.11, -0.07)	0.104686	(0.08, 0.13)	0.0295865	(0.01, 0.05)	0.338595	(0.3091, 0.3681)	0.744864	(0.7325, 0.7572)	0.748578	(0.7363, 0.7608)	0.167963	0.140659	0.254093	0.193521	2.73035	8.61301	2.5558
rs1042713	5	148206440	efficacy	A	3	4401	7429	0.37202	1515	1539	0.496071	1037	1309	0.442029	0.0104792	0.00287896	0.00286263	0.12405	0.0700087	0.0540417	0.758151	0.796286	0.669643	Dominant	3569	2346	1127	400	810	363	0.599257	(0.54, 0.66)	1.743	(1.54, 1.97)	1.30482	(1.14, 1.49)	-0.114026	(-0.14, -0.09)	0.120244	(0.1, 0.15)	0.0595239	(0.03, 0.09)	0.502844	(0.4818, 0.5238)	0.44527	(0.4217, 0.4688)	0.412768	(0.3876, 0.438)	0.639118	0.603381	0.738048	0.690537	3.57366	9.89306	5.14193
rs1042713	5	148206440	efficacy	A	3	4401	7429	0.37202	1515	1539	0.496071	1037	1309	0.442029	0.0104792	0.00287896	0.00286263	0.12405	0.0700087	0.0540417	0.758151	0.796286	0.669643	Recessive	832	5083	388	1139	227	946	0.554925	(0.49, 0.62)	1.93936	(1.7, 2.21)	1.22378	(1.04, 1.43)	-0.0871184	(-0.11, -0.07)	0.104686	(0.08, 0.13)	0.0295865	(0.01, 0.05)	0.338595	(0.3091, 0.3681)	0.744864	(0.7325, 0.7572)	0.748578	(0.7363, 0.7608)	0.167963	0.140659	0.254093	0.193521	2.73035	8.61301	2.5558
rs1042713	5	148206440	other	A	4	4401	7429	0.37202	1515	1539	0.496071	1037	1309	0.442029	0.0104792	0.00287896	0.00286263	0.12405	0.0700087	0.0540417	0.758151	0.796286	0.669643	Recessive	832	5083	388	1139	227	946	0.554925	(0.49, 0.62)	1.93936	(1.7, 2.21)	1.22378	(1.04, 1.43)	-0.0871184	(-0.11, -0.07)	0.104686	(0.08, 0.13)	0.0295865	(0.01, 0.05)	0.338595	(0.3091, 0.3681)	0.744864	(0.7325, 0.7572)	0.748578	(0.7363, 0.7608)	0.167963	0.140659	0.254093	0.193521	2.73035	8.61301	2.5558
rs1042713	5	148206440	efficacy	A	3	4401	7429	0.37202	1515	1539	0.496071	1037	1309	0.442029	0.0104792	0.00287896	0.00286263	0.12405	0.0700087	0.0540417	0.758151	0.796286	0.669643	Recessive	832	5083	388	1139	227	946	0.554925	(0.49, 0.62)	1.93936	(1.7, 2.21)	1.22378	(1.04, 1.43)	-0.0871184	(-0.11, -0.07)	0.104686	(0.08, 0.13)	0.0295865	(0.01, 0.05)	0.338595	(0.3091, 0.3681)	0.744864	(0.7325, 0.7572)	0.748578	(0.7363, 0.7608)	0.167963	0.140659	0.254093	0.193521	2.73035	8.61301	2.5558
rs1042713	5	148206440	efficacy	A	2A	4401	7429	0.37202	1515	1539	0.496071	1037	1309	0.442029	0.0104792	0.00287896	0.00286263	0.12405	0.0700087	0.0540417	0.758151	0.796286	0.669643	Recessive	832	5083	388	1139	227	946	0.554925	(0.49, 0.62)	1.93936	(1.7, 2.21)	1.22378	(1.04, 1.43)	-0.0871184	(-0.11, -0.07)	0.104686	(0.08, 0.13)	0.0295865	(0.01, 0.05)	0.338595	(0.3091, 0.3681)	0.744864	(0.7325, 0.7572)	0.748578	(0.7363, 0.7608)	0.167963	0.140659	0.254093	0.193521	2.73035	8.61301	2.5558
rs1042713	5	148206440	efficacy	G	2A	4401	7429	0.62798	1515	1539	0.503929	1037	1309	0.557971	0.0104792	0.00287896	0.00286263	-0.12405	-0.0700087	-0.0540417	0.557397	0.975982	0.714733	Recessive	2346	3569	400	1127	363	810	1.66873	(1.51, 1.84)	0.573723	(0.51, 0.65)	0.766389	(0.67, 0.87)	0.114026	(0.09, 0.14)	-0.120244	(-0.15, -0.1)	-0.0595239	(-0.09, -0.03)	0.497156	(0.4759, 0.5184)	0.55473	(0.5358, 0.5736)	0.587232	(0.5695, 0.6049)	0.360882	0.396619	0.261952	0.309463	3.57366	9.89306	5.14193
rs1042713	5	148206440	efficacy	A	2A	4401	7429	0.37202	1515	1539	0.496071	1037	1309	0.442029	0.0104792	0.00287896	0.00286263	0.12405	0.0700087	0.0540417	0.758151	0.796286	0.669643	Recessive	832	5083	388	1139	227	946	0.554925	(0.49, 0.62)	1.93936	(1.7, 2.21)	1.22378	(1.04, 1.43)	-0.0871184	(-0.11, -0.07)	0.104686	(0.08, 0.13)	0.0295865	(0.01, 0.05)	0.338595	(0.3091, 0.3681)	0.744864	(0.7325, 0.7572)	0.748578	(0.7363, 0.7608)	0.167963	0.140659	0.254093	0.193521	2.73035	8.61301	2.5558
rs1042713	5	148206440	efficacy	A	2A	4401	7429	0.37202	1515	1539	0.496071	1037	1309	0.442029	0.0104792	0.00287896	0.00286263	0.12405	0.0700087	0.0540417	0.758151	0.796286	0.669643	Additive	4401	7429	1515	1539	1037	1309	0.66112	(0.62, 0.71)	1.58178	(1.46, 1.71)	1.2009	(1.1, 1.31)	-0.100572	(-0.12, -0.08)	0.112465	(0.09, 0.13)	0.0445552	(0.02, 0.07)	0.42072	(0.4032, 0.4382)	0.595067	(0.5827, 0.6074)	0.580673	(0.568, 0.5934)	0.40354	0.37202	0.496071	0.442029	3.152	9.25304	3.84886
rs1042718	5	148206917	toxicity	A	3	1988	9850	0.167934	986	2066	0.323067	706	1638	0.301195	0.0245358	0.000546084	0.015922	0.155133	0.133261	0.0218723	0.665403	0.907624	0.457348	Recessive	157	5762	166	1360	103	1069	0.246038	(0.2, 0.3)	3.20686	(2.62, 3.93)	2.12451	(1.68, 2.68)	-0.0731787	(-0.09, -0.06)	0.0721149	(0.06, 0.09)	0.0444991	(0.03, 0.06)	0.300104	(0.2679, 0.3323)	0.812	(0.8018, 0.8222)	0.838459	(0.8292, 0.8477)	0.0494372	0.0265248	0.108781	0.087884	2.29124	5.9344	3.84468
rs1042858	11	4159466	efficacy,toxicity	A	3	848	10992	0.928378	560	2494	0.816634	419	1929	0.82155	0.0237786	4.00267e-05	0.0193798	-0.111744	-0.106828	-0.00491633	0.590786	0.981167	0.669643	Recessive	5100	820	1020	507	793	381	3.04629	(2.73, 3.4)	0.410014	(0.36, 0.46)	0.451302	(0.39, 0.52)	0.190254	(0.17, 0.21)	-0.162726	(-0.19, -0.14)	-0.146339	(-0.17, -0.12)	0.694583	(0.6806, 0.7086)	0.257627	(0.2218, 0.2935)	0.245911	(0.2089, 0.2829)	0.801879	0.861486	0.667976	0.675468	5.96074	13.3903	12.6411
rs1042858	11	4159466	dosage	A	3	848	10992	0.928378	560	2494	0.816634	419	1929	0.82155	0.0237786	4.00267e-05	0.0193798	-0.111744	-0.106828	-0.00491633	0.590786	0.981167	0.669643	Additive	10992	848	2494	560	1929	419	2.86911	(2.6, 3.17)	0.436706	(0.39, 0.49)	0.48066	(0.43, 0.54)	0.109608	(0.1, 0.12)	-0.0940653	(-0.11, -0.08)	-0.083915	(-0.1, -0.07)	0.694293	(0.6844, 0.7042)	0.21813	(0.1899, 0.2464)	0.193539	(0.1631, 0.224)	0.894038	0.928378	0.816634	0.82155	3.43406	7.74039	7.24876
rs1042858	11	4159466	efficacy	G	3	848	10992	0.0716216	560	2494	0.183366	419	1929	0.17845	0.0237786	4.00267e-05	0.0193798	0.111744	0.106828	0.00491633	0.794118	0.972096	0.65423	Dominant	820	5100	507	1020	381	793	0.328268	(0.29, 0.37)	2.43894	(2.16, 2.76)	2.21581	(1.93, 2.54)	-0.190254	(-0.21, -0.17)	0.162726	(0.14, 0.19)	0.146339	(0.12, 0.17)	0.305417	(0.2736, 0.3373)	0.742373	(0.7299, 0.7548)	0.754089	(0.742, 0.7661)	0.198121	0.138514	0.332024	0.324532	5.96074	13.3903	12.6411
rs1042858	11	4159466	efficacy	G	3	848	10992	0.0716216	560	2494	0.183366	419	1929	0.17845	0.0237786	4.00267e-05	0.0193798	0.111744	0.106828	0.00491633	0.794118	0.972096	0.65423	Recessive	28	5892	53	1474	38	1136	0.1363	(0.09, 0.21)	3.82883	(2.66, 5.52)	3.04195	(2.03, 4.49)	-0.0289615	(-0.04, -0.02)	0.0254049	(0.02, 0.03)	0.0214911	(0.01, 0.03)	0.305997	(0.2742, 0.3378)	0.821366	(0.8115, 0.8312)	0.858833	(0.8503, 0.8674)	0.0138035	0.00472973	0.0347086	0.032368	0.907377	2.09051	1.85645
rs1042927	11	4159929	toxicity	A	3	849	10997	0.92833	559	2489	0.816601	419	1929	0.82155	0.0237375	4.05714e-05	0.0193493	-0.111729	-0.10678	-0.00494921	0.590786	0.981167	0.669643	Additive	10997	849	2489	559	1929	419	2.86734	(2.6, 3.16)	0.436785	(0.39, 0.49)	0.48066	(0.43, 0.54)	0.109576	(0.1, 0.12)	-0.0940654	(-0.11, -0.08)	-0.083915	(-0.1, -0.07)	0.694525	(0.6846, 0.7044)	0.217898	(0.1896, 0.2462)	0.193539	(0.1631, 0.224)	0.894038	0.92833	0.816601	0.82155	3.42924	7.74368	7.24876
rs1042927	11	4159929	efficacy	C	3	849	10997	0.0716698	559	2489	0.183399	419	1929	0.17845	0.0237375	4.05714e-05	0.0193493	0.111729	0.10678	0.00494921	0.794118	0.972096	0.65423	Dominant	821	5102	506	1018	381	793	0.328547	(0.29, 0.37)	2.43771	(2.15, 2.76)	2.21581	(1.93, 2.54)	-0.19015	(-0.21, -0.17)	0.162654	(0.14, 0.19)	0.146339	(0.12, 0.17)	0.305301	(0.2735, 0.3371)	0.742489	(0.7301, 0.7549)	0.754089	(0.742, 0.7661)	0.198121	0.138612	0.332021	0.324532	5.95087	13.39	12.6411
rs1042927	11	4159929	efficacy	C	3	849	10997	0.0716698	559	2489	0.183399	419	1929	0.17845	0.0237375	4.05714e-05	0.0193493	0.111729	0.10678	0.00494921	0.794118	0.972096	0.65423	Additive	849	10997	559	2489	419	1929	0.348755	(0.32, 0.38)	2.28945	(2.05, 2.55)	2.08047	(1.84, 2.34)	-0.109576	(-0.12, -0.1)	0.0940654	(0.08, 0.11)	0.083915	(0.07, 0.1)	0.305475	(0.283, 0.328)	0.782102	(0.7742, 0.79)	0.806461	(0.7991, 0.8138)	0.105962	0.0716698	0.183399	0.17845	3.42924	7.74368	7.24876
rs1043550	7	128409225	dosage	A	3	4837	7017	0.591952	441	2613	0.855599	632	1714	0.730605	0.049509	0.0241095	0.0111965	0.263647	0.138653	0.124994	0.306123	0.559052	0.410485	Recessive	2034	3893	1125	402	628	545	0.28225	(0.26, 0.31)	4.66558	(4.12, 5.28)	1.56667	(1.38, 1.77)	-0.306084	(-0.33, -0.28)	0.361809	(0.34, 0.39)	0.11158	(0.08, 0.14)	0.345543	(0.3165, 0.3746)	0.644836	(0.6292, 0.6605)	0.57065	(0.5523, 0.589)	0.438971	0.343175	0.736739	0.535379	9.57954	29.7768	9.64087
rs1043550	7	128409225	dosage	G	3	4837	7017	0.408048	441	2613	0.144401	632	1714	0.269395	0.049509	0.0241095	0.0111965	-0.263647	-0.138653	-0.124994	0.184532	0.747745	0.504396	Additive	4837	7017	441	2613	632	1714	2.77979	(2.58, 3)	0.269436	(0.24, 0.3)	0.672765	(0.61, 0.74)	0.209344	(0.2, 0.22)	-0.24074	(-0.26, -0.23)	-0.0846434	(-0.1, -0.07)	0.531123	(0.5171, 0.5451)	0.531587	(0.5176, 0.5456)	0.594761	(0.5824, 0.6071)	0.342529	0.408048	0.144401	0.269395	6.55186	19.8128	7.31346
rs1044457	1	47842777	other,metabolism/PK	G	3	6283	5557	0.469341	284	2764	0.906824	999	1345	0.573805	0.1264	0.150296	0.00602586	0.437483	0.104464	0.333019	0.100584	0.120203	0.65423	Recessive	1320	4600	1261	263	398	774	0.179369	(0.16, 0.2)	14.998	(12.99, 17.31)	0.968854	(0.85, 1.1)	-0.392383	(-0.41, -0.37)	0.585183	(0.56, 0.61)	-0.00713175	(-0.04, 0.02)	0.273561	(0.2392, 0.308)	0.770079	(0.7585, 0.7816)	0.610608	(0.5937, 0.6275)	0.345752	0.222973	0.827428	0.33959	12.2779	48.1676	0.616165
rs1044457	1	47842777	efficacy	G	3	6283	5557	0.469341	284	2764	0.906824	999	1345	0.573805	0.1264	0.150296	0.00602586	0.437483	0.104464	0.333019	0.100584	0.120203	0.65423	Recessive	1320	4600	1261	263	398	774	0.179369	(0.16, 0.2)	14.998	(12.99, 17.31)	0.968854	(0.85, 1.1)	-0.392383	(-0.41, -0.37)	0.585183	(0.56, 0.61)	-0.00713175	(-0.04, 0.02)	0.273561	(0.2392, 0.308)	0.770079	(0.7585, 0.7816)	0.610608	(0.5937, 0.6275)	0.345752	0.222973	0.827428	0.33959	12.2779	48.1676	0.616165
rs1044457	1	47842777	efficacy	G	3	6283	5557	0.469341	284	2764	0.906824	999	1345	0.573805	0.1264	0.150296	0.00602586	0.437483	0.104464	0.333019	0.100584	0.120203	0.65423	Recessive	1320	4600	1261	263	398	774	0.179369	(0.16, 0.2)	14.998	(12.99, 17.31)	0.968854	(0.85, 1.1)	-0.392383	(-0.41, -0.37)	0.585183	(0.56, 0.61)	-0.00713175	(-0.04, 0.02)	0.273561	(0.2392, 0.308)	0.770079	(0.7585, 0.7816)	0.610608	(0.5937, 0.6275)	0.345752	0.222973	0.827428	0.33959	12.2779	48.1676	0.616165
rs1045280	17	4622638	other	A	3	3754	8076	0.682671	1747	1299	0.426461	701	1641	0.700683	0.0458664	0.0745355	0.000207642	-0.25621	0.018012	-0.274222	0.18828	0.247654	0.880929	Additive	8076	3754	1299	1747	1641	701	1.79129	(1.68, 1.91)	0.340904	(0.31, 0.37)	1.3736	(1.25, 1.51)	0.137014	(0.12, 0.15)	-0.259187	(-0.28, -0.24)	0.0704734	(0.05, 0.09)	0.611221	(0.5993, 0.6231)	0.334185	(0.3131, 0.3553)	0.414798	(0.3971, 0.4325)	0.639796	0.682671	0.426461	0.700683	4.28756	21.3335	6.08876
rs1045642	7	87138645	metabolism/PK	A	4	6248	5584	0.528059	635	2419	0.207924	1057	1291	0.45017	0.0672302	0.0670359	0.00335596	-0.320135	-0.0778891	-0.242246	0.112073	0.283129	0.669643	Dominant	4587	1329	569	958	819	355	3.26497	(2.96, 3.6)	0.185017	(0.16, 0.21)	1.02331	(0.89, 1.17)	0.261471	(0.24, 0.28)	-0.389856	(-0.42, -0.36)	0.00488357	(-0.02, 0.03)	0.684693	(0.6704, 0.699)	0.26146	(0.226, 0.2969)	0.36045	(0.3323, 0.3886)	0.693397	0.775355	0.372626	0.697615	8.19582	32.0771	0.421822
rs1045642	7	87138645	metabolism/PK	G	3	6248	5584	0.471941	635	2419	0.792076	1057	1291	0.54983	0.0672302	0.0670359	0.00335596	0.320135	0.0778891	0.242246	0.18828	0.192653	0.669643	Recessive	1329	4587	958	569	355	819	0.306282	(0.28, 0.34)	5.40489	(4.81, 6.08)	0.977217	(0.85, 1.12)	-0.261471	(-0.28, -0.24)	0.389856	(0.36, 0.42)	-0.00488357	(-0.03, 0.02)	0.315307	(0.2842, 0.3464)	0.73854	(0.726, 0.7511)	0.63955	(0.6237, 0.6554)	0.306603	0.224645	0.627374	0.302385	8.19582	32.0771	0.421822
rs1045642	7	87138645	metabolism/PK	A	4	6248	5584	0.528059	635	2419	0.207924	1057	1291	0.45017	0.0672302	0.0670359	0.00335596	-0.320135	-0.0778891	-0.242246	0.112073	0.283129	0.669643	Dominant	4587	1329	569	958	819	355	3.26497	(2.96, 3.6)	0.185017	(0.16, 0.21)	1.02331	(0.89, 1.17)	0.261471	(0.24, 0.28)	-0.389856	(-0.42, -0.36)	0.00488357	(-0.02, 0.03)	0.684693	(0.6704, 0.699)	0.26146	(0.226, 0.2969)	0.36045	(0.3323, 0.3886)	0.693397	0.775355	0.372626	0.697615	8.19582	32.0771	0.421822
rs1045642	7	87138645	toxicity	A	3	6248	5584	0.528059	635	2419	0.207924	1057	1291	0.45017	0.0672302	0.0670359	0.00335596	-0.320135	-0.0778891	-0.242246	0.112073	0.283129	0.669643	Recessive	1661	4255	66	1461	238	936	3.07797	(2.7, 3.51)	0.123487	(0.1, 0.16)	0.841591	(0.72, 0.98)	0.168213	(0.15, 0.18)	-0.22462	(-0.24, -0.21)	-0.0293044	(-0.05, 0)	0.47093	(0.4485, 0.4933)	0.610073	(0.5932, 0.627)	0.69096	(0.6768, 0.7051)	0.228038	0.280764	0.043222	0.202726	5.27264	18.4816	2.53119
rs1045642	7	87138645	other,metabolism/PK	A	3	6248	5584	0.528059	635	2419	0.207924	1057	1291	0.45017	0.0672302	0.0670359	0.00335596	-0.320135	-0.0778891	-0.242246	0.112073	0.283129	0.669643	Additive	6248	5584	635	2419	1057	1291	2.4534	(2.29, 2.63)	0.247053	(0.23, 0.27)	0.951971	(0.87, 1.04)	0.214842	(0.2, 0.23)	-0.307238	(-0.32, -0.29)	-0.0122104	(-0.03, 0.01)	0.577811	(0.565, 0.5906)	0.435767	(0.4188, 0.4528)	0.525705	(0.5115, 0.5399)	0.460717	0.528059	0.207924	0.45017	6.73423	25.2793	1.05468
rs1045642	7	87138645	metabolism/PK	G	3	6248	5584	0.471941	635	2419	0.792076	1057	1291	0.54983	0.0672302	0.0670359	0.00335596	0.320135	0.0778891	0.242246	0.18828	0.192653	0.669643	Recessive	1329	4587	958	569	355	819	0.306282	(0.28, 0.34)	5.40489	(4.81, 6.08)	0.977217	(0.85, 1.12)	-0.261471	(-0.28, -0.24)	0.389856	(0.36, 0.42)	-0.00488357	(-0.03, 0.02)	0.315307	(0.2842, 0.3464)	0.73854	(0.726, 0.7511)	0.63955	(0.6237, 0.6554)	0.306603	0.224645	0.627374	0.302385	8.19582	32.0771	0.421822
rs1045642	7	87138645	toxicity	A	2A	6248	5584	0.528059	635	2419	0.207924	1057	1291	0.45017	0.0672302	0.0670359	0.00335596	-0.320135	-0.0778891	-0.242246	0.112073	0.283129	0.669643	Recessive	1661	4255	66	1461	238	936	3.07797	(2.7, 3.51)	0.123487	(0.1, 0.16)	0.841591	(0.72, 0.98)	0.168213	(0.15, 0.18)	-0.22462	(-0.24, -0.21)	-0.0293044	(-0.05, 0)	0.47093	(0.4485, 0.4933)	0.610073	(0.5932, 0.627)	0.69096	(0.6768, 0.7051)	0.228038	0.280764	0.043222	0.202726	5.27264	18.4816	2.53119
rs1045642	7	87138645	efficacy	A	3	6248	5584	0.528059	635	2419	0.207924	1057	1291	0.45017	0.0672302	0.0670359	0.00335596	-0.320135	-0.0778891	-0.242246	0.112073	0.283129	0.669643	Additive	6248	5584	635	2419	1057	1291	2.4534	(2.29, 2.63)	0.247053	(0.23, 0.27)	0.951971	(0.87, 1.04)	0.214842	(0.2, 0.23)	-0.307238	(-0.32, -0.29)	-0.0122104	(-0.03, 0.01)	0.577811	(0.565, 0.5906)	0.435767	(0.4188, 0.4528)	0.525705	(0.5115, 0.5399)	0.460717	0.528059	0.207924	0.45017	6.73423	25.2793	1.05468
rs1045642	7	87138645	efficacy	G	3	6248	5584	0.471941	635	2419	0.792076	1057	1291	0.54983	0.0672302	0.0670359	0.00335596	0.320135	0.0778891	0.242246	0.18828	0.192653	0.669643	Recessive	1329	4587	958	569	355	819	0.306282	(0.28, 0.34)	5.40489	(4.81, 6.08)	0.977217	(0.85, 1.12)	-0.261471	(-0.28, -0.24)	0.389856	(0.36, 0.42)	-0.00488357	(-0.03, 0.02)	0.315307	(0.2842, 0.3464)	0.73854	(0.726, 0.7511)	0.63955	(0.6237, 0.6554)	0.306603	0.224645	0.627374	0.302385	8.19582	32.0771	0.421822
rs1045642	7	87138645	efficacy,other	A	3	6248	5584	0.528059	635	2419	0.207924	1057	1291	0.45017	0.0672302	0.0670359	0.00335596	-0.320135	-0.0778891	-0.242246	0.112073	0.283129	0.669643	Recessive	1661	4255	66	1461	238	936	3.07797	(2.7, 3.51)	0.123487	(0.1, 0.16)	0.841591	(0.72, 0.98)	0.168213	(0.15, 0.18)	-0.22462	(-0.24, -0.21)	-0.0293044	(-0.05, 0)	0.47093	(0.4485, 0.4933)	0.610073	(0.5932, 0.627)	0.69096	(0.6768, 0.7051)	0.228038	0.280764	0.043222	0.202726	5.27264	18.4816	2.53119
rs1045642	7	87138645	metabolism/PK	A	3	6248	5584	0.528059	635	2419	0.207924	1057	1291	0.45017	0.0672302	0.0670359	0.00335596	-0.320135	-0.0778891	-0.242246	0.112073	0.283129	0.669643	Recessive	1661	4255	66	1461	238	936	3.07797	(2.7, 3.51)	0.123487	(0.1, 0.16)	0.841591	(0.72, 0.98)	0.168213	(0.15, 0.18)	-0.22462	(-0.24, -0.21)	-0.0293044	(-0.05, 0)	0.47093	(0.4485, 0.4933)	0.610073	(0.5932, 0.627)	0.69096	(0.6768, 0.7051)	0.228038	0.280764	0.043222	0.202726	5.27264	18.4816	2.53119
rs1045642	7	87138645	efficacy	A	3	6248	5584	0.528059	635	2419	0.207924	1057	1291	0.45017	0.0672302	0.0670359	0.00335596	-0.320135	-0.0778891	-0.242246	0.112073	0.283129	0.669643	Dominant	4587	1329	569	958	819	355	3.26497	(2.96, 3.6)	0.185017	(0.16, 0.21)	1.02331	(0.89, 1.17)	0.261471	(0.24, 0.28)	-0.389856	(-0.42, -0.36)	0.00488357	(-0.02, 0.03)	0.684693	(0.6704, 0.699)	0.26146	(0.226, 0.2969)	0.36045	(0.3323, 0.3886)	0.693397	0.775355	0.372626	0.697615	8.19582	32.0771	0.421822
rs1045642	7	87138645	metabolism/PK	G	3	6248	5584	0.471941	635	2419	0.792076	1057	1291	0.54983	0.0672302	0.0670359	0.00335596	0.320135	0.0778891	0.242246	0.18828	0.192653	0.669643	Additive	5584	6248	2419	635	1291	1057	0.407597	(0.38, 0.44)	4.04771	(3.69, 4.44)	1.05045	(0.96, 1.15)	-0.214842	(-0.23, -0.2)	0.307238	(0.29, 0.32)	0.0122104	(-0.01, 0.03)	0.422189	(0.4047, 0.4397)	0.564233	(0.5511, 0.5774)	0.474295	(0.4586, 0.49)	0.539283	0.471941	0.792076	0.54983	6.73423	25.2793	1.05468
rs1045642	7	87138645	dosage	A	2B	6248	5584	0.528059	635	2419	0.207924	1057	1291	0.45017	0.0672302	0.0670359	0.00335596	-0.320135	-0.0778891	-0.242246	0.112073	0.283129	0.669643	Additive	6248	5584	635	2419	1057	1291	2.4534	(2.29, 2.63)	0.247053	(0.23, 0.27)	0.951971	(0.87, 1.04)	0.214842	(0.2, 0.23)	-0.307238	(-0.32, -0.29)	-0.0122104	(-0.03, 0.01)	0.577811	(0.565, 0.5906)	0.435767	(0.4188, 0.4528)	0.525705	(0.5115, 0.5399)	0.460717	0.528059	0.207924	0.45017	6.73423	25.2793	1.05468
rs1045642	7	87138645	metabolism/PK	G	3	6248	5584	0.471941	635	2419	0.792076	1057	1291	0.54983	0.0672302	0.0670359	0.00335596	0.320135	0.0778891	0.242246	0.18828	0.192653	0.669643	Recessive	1329	4587	958	569	355	819	0.306282	(0.28, 0.34)	5.40489	(4.81, 6.08)	0.977217	(0.85, 1.12)	-0.261471	(-0.28, -0.24)	0.389856	(0.36, 0.42)	-0.00488357	(-0.03, 0.02)	0.315307	(0.2842, 0.3464)	0.73854	(0.726, 0.7511)	0.63955	(0.6237, 0.6554)	0.306603	0.224645	0.627374	0.302385	8.19582	32.0771	0.421822
rs1045642	7	87138645	toxicity	A	3	6248	5584	0.528059	635	2419	0.207924	1057	1291	0.45017	0.0672302	0.0670359	0.00335596	-0.320135	-0.0778891	-0.242246	0.112073	0.283129	0.669643	Additive	6248	5584	635	2419	1057	1291	2.4534	(2.29, 2.63)	0.247053	(0.23, 0.27)	0.951971	(0.87, 1.04)	0.214842	(0.2, 0.23)	-0.307238	(-0.32, -0.29)	-0.0122104	(-0.03, 0.01)	0.577811	(0.565, 0.5906)	0.435767	(0.4188, 0.4528)	0.525705	(0.5115, 0.5399)	0.460717	0.528059	0.207924	0.45017	6.73423	25.2793	1.05468
rs1045642	7	87138645	dosage,metabolism/PK	A	3	6248	5584	0.528059	635	2419	0.207924	1057	1291	0.45017	0.0672302	0.0670359	0.00335596	-0.320135	-0.0778891	-0.242246	0.112073	0.283129	0.669643	Additive	6248	5584	635	2419	1057	1291	2.4534	(2.29, 2.63)	0.247053	(0.23, 0.27)	0.951971	(0.87, 1.04)	0.214842	(0.2, 0.23)	-0.307238	(-0.32, -0.29)	-0.0122104	(-0.03, 0.01)	0.577811	(0.565, 0.5906)	0.435767	(0.4188, 0.4528)	0.525705	(0.5115, 0.5399)	0.460717	0.528059	0.207924	0.45017	6.73423	25.2793	1.05468
rs1045642	7	87138645	metabolism/PK	A	3	6248	5584	0.528059	635	2419	0.207924	1057	1291	0.45017	0.0672302	0.0670359	0.00335596	-0.320135	-0.0778891	-0.242246	0.112073	0.283129	0.669643	Additive	6248	5584	635	2419	1057	1291	2.4534	(2.29, 2.63)	0.247053	(0.23, 0.27)	0.951971	(0.87, 1.04)	0.214842	(0.2, 0.23)	-0.307238	(-0.32, -0.29)	-0.0122104	(-0.03, 0.01)	0.577811	(0.565, 0.5906)	0.435767	(0.4188, 0.4528)	0.525705	(0.5115, 0.5399)	0.460717	0.528059	0.207924	0.45017	6.73423	25.2793	1.05468
rs1045642	7	87138645	dosage	A	3	6248	5584	0.528059	635	2419	0.207924	1057	1291	0.45017	0.0672302	0.0670359	0.00335596	-0.320135	-0.0778891	-0.242246	0.112073	0.283129	0.669643	Additive	6248	5584	635	2419	1057	1291	2.4534	(2.29, 2.63)	0.247053	(0.23, 0.27)	0.951971	(0.87, 1.04)	0.214842	(0.2, 0.23)	-0.307238	(-0.32, -0.29)	-0.0122104	(-0.03, 0.01)	0.577811	(0.565, 0.5906)	0.435767	(0.4188, 0.4528)	0.525705	(0.5115, 0.5399)	0.460717	0.528059	0.207924	0.45017	6.73423	25.2793	1.05468
rs1045642	7	87138645	metabolism/PK	G	3	6248	5584	0.471941	635	2419	0.792076	1057	1291	0.54983	0.0672302	0.0670359	0.00335596	0.320135	0.0778891	0.242246	0.18828	0.192653	0.669643	Recessive	1329	4587	958	569	355	819	0.306282	(0.28, 0.34)	5.40489	(4.81, 6.08)	0.977217	(0.85, 1.12)	-0.261471	(-0.28, -0.24)	0.389856	(0.36, 0.42)	-0.00488357	(-0.03, 0.02)	0.315307	(0.2842, 0.3464)	0.73854	(0.726, 0.7511)	0.63955	(0.6237, 0.6554)	0.306603	0.224645	0.627374	0.302385	8.19582	32.0771	0.421822
rs1045642	7	87138645	dosage,efficacy	G	2B	6248	5584	0.471941	635	2419	0.792076	1057	1291	0.54983	0.0672302	0.0670359	0.00335596	0.320135	0.0778891	0.242246	0.18828	0.192653	0.669643	Recessive	1329	4587	958	569	355	819	0.306282	(0.28, 0.34)	5.40489	(4.81, 6.08)	0.977217	(0.85, 1.12)	-0.261471	(-0.28, -0.24)	0.389856	(0.36, 0.42)	-0.00488357	(-0.03, 0.02)	0.315307	(0.2842, 0.3464)	0.73854	(0.726, 0.7511)	0.63955	(0.6237, 0.6554)	0.306603	0.224645	0.627374	0.302385	8.19582	32.0771	0.421822
rs1045642	7	87138645	other	G	3	6248	5584	0.471941	635	2419	0.792076	1057	1291	0.54983	0.0672302	0.0670359	0.00335596	0.320135	0.0778891	0.242246	0.18828	0.192653	0.669643	Recessive	1329	4587	958	569	355	819	0.306282	(0.28, 0.34)	5.40489	(4.81, 6.08)	0.977217	(0.85, 1.12)	-0.261471	(-0.28, -0.24)	0.389856	(0.36, 0.42)	-0.00488357	(-0.03, 0.02)	0.315307	(0.2842, 0.3464)	0.73854	(0.726, 0.7511)	0.63955	(0.6237, 0.6554)	0.306603	0.224645	0.627374	0.302385	8.19582	32.0771	0.421822
rs1045642	7	87138645	metabolism/PK	G	3	6248	5584	0.471941	635	2419	0.792076	1057	1291	0.54983	0.0672302	0.0670359	0.00335596	0.320135	0.0778891	0.242246	0.18828	0.192653	0.669643	Recessive	1329	4587	958	569	355	819	0.306282	(0.28, 0.34)	5.40489	(4.81, 6.08)	0.977217	(0.85, 1.12)	-0.261471	(-0.28, -0.24)	0.389856	(0.36, 0.42)	-0.00488357	(-0.03, 0.02)	0.315307	(0.2842, 0.3464)	0.73854	(0.726, 0.7511)	0.63955	(0.6237, 0.6554)	0.306603	0.224645	0.627374	0.302385	8.19582	32.0771	0.421822
rs1045642	7	87138645	dosage,metabolism/PK	A	3	6248	5584	0.528059	635	2419	0.207924	1057	1291	0.45017	0.0672302	0.0670359	0.00335596	-0.320135	-0.0778891	-0.242246	0.112073	0.283129	0.669643	Additive	6248	5584	635	2419	1057	1291	2.4534	(2.29, 2.63)	0.247053	(0.23, 0.27)	0.951971	(0.87, 1.04)	0.214842	(0.2, 0.23)	-0.307238	(-0.32, -0.29)	-0.0122104	(-0.03, 0.01)	0.577811	(0.565, 0.5906)	0.435767	(0.4188, 0.4528)	0.525705	(0.5115, 0.5399)	0.460717	0.528059	0.207924	0.45017	6.73423	25.2793	1.05468
rs1045642	7	87138645	efficacy	A	3	6248	5584	0.528059	635	2419	0.207924	1057	1291	0.45017	0.0672302	0.0670359	0.00335596	-0.320135	-0.0778891	-0.242246	0.112073	0.283129	0.669643	Additive	6248	5584	635	2419	1057	1291	2.4534	(2.29, 2.63)	0.247053	(0.23, 0.27)	0.951971	(0.87, 1.04)	0.214842	(0.2, 0.23)	-0.307238	(-0.32, -0.29)	-0.0122104	(-0.03, 0.01)	0.577811	(0.565, 0.5906)	0.435767	(0.4188, 0.4528)	0.525705	(0.5115, 0.5399)	0.460717	0.528059	0.207924	0.45017	6.73423	25.2793	1.05468
rs1045642	7	87138645	efficacy	G	3	6248	5584	0.471941	635	2419	0.792076	1057	1291	0.54983	0.0672302	0.0670359	0.00335596	0.320135	0.0778891	0.242246	0.18828	0.192653	0.669643	Additive	5584	6248	2419	635	1291	1057	0.407597	(0.38, 0.44)	4.04771	(3.69, 4.44)	1.05045	(0.96, 1.15)	-0.214842	(-0.23, -0.2)	0.307238	(0.29, 0.32)	0.0122104	(-0.01, 0.03)	0.422189	(0.4047, 0.4397)	0.564233	(0.5511, 0.5774)	0.474295	(0.4586, 0.49)	0.539283	0.471941	0.792076	0.54983	6.73423	25.2793	1.05468
rs1045642	7	87138645	metabolism/PK	G	3	6248	5584	0.471941	635	2419	0.792076	1057	1291	0.54983	0.0672302	0.0670359	0.00335596	0.320135	0.0778891	0.242246	0.18828	0.192653	0.669643	Recessive	1329	4587	958	569	355	819	0.306282	(0.28, 0.34)	5.40489	(4.81, 6.08)	0.977217	(0.85, 1.12)	-0.261471	(-0.28, -0.24)	0.389856	(0.36, 0.42)	-0.00488357	(-0.03, 0.02)	0.315307	(0.2842, 0.3464)	0.73854	(0.726, 0.7511)	0.63955	(0.6237, 0.6554)	0.306603	0.224645	0.627374	0.302385	8.19582	32.0771	0.421822
rs1045642	7	87138645	toxicity	A	3	6248	5584	0.528059	635	2419	0.207924	1057	1291	0.45017	0.0672302	0.0670359	0.00335596	-0.320135	-0.0778891	-0.242246	0.112073	0.283129	0.669643	Recessive	1661	4255	66	1461	238	936	3.07797	(2.7, 3.51)	0.123487	(0.1, 0.16)	0.841591	(0.72, 0.98)	0.168213	(0.15, 0.18)	-0.22462	(-0.24, -0.21)	-0.0293044	(-0.05, 0)	0.47093	(0.4485, 0.4933)	0.610073	(0.5932, 0.627)	0.69096	(0.6768, 0.7051)	0.228038	0.280764	0.043222	0.202726	5.27264	18.4816	2.53119
rs1045642	7	87138645	other,metabolism/PK	G	3	6248	5584	0.471941	635	2419	0.792076	1057	1291	0.54983	0.0672302	0.0670359	0.00335596	0.320135	0.0778891	0.242246	0.18828	0.192653	0.669643	Additive	5584	6248	2419	635	1291	1057	0.407597	(0.38, 0.44)	4.04771	(3.69, 4.44)	1.05045	(0.96, 1.15)	-0.214842	(-0.23, -0.2)	0.307238	(0.29, 0.32)	0.0122104	(-0.01, 0.03)	0.422189	(0.4047, 0.4397)	0.564233	(0.5511, 0.5774)	0.474295	(0.4586, 0.49)	0.539283	0.471941	0.792076	0.54983	6.73423	25.2793	1.05468
rs1045642	7	87138645	efficacy	G	3	6248	5584	0.471941	635	2419	0.792076	1057	1291	0.54983	0.0672302	0.0670359	0.00335596	0.320135	0.0778891	0.242246	0.18828	0.192653	0.669643	Recessive	1329	4587	958	569	355	819	0.306282	(0.28, 0.34)	5.40489	(4.81, 6.08)	0.977217	(0.85, 1.12)	-0.261471	(-0.28, -0.24)	0.389856	(0.36, 0.42)	-0.00488357	(-0.03, 0.02)	0.315307	(0.2842, 0.3464)	0.73854	(0.726, 0.7511)	0.63955	(0.6237, 0.6554)	0.306603	0.224645	0.627374	0.302385	8.19582	32.0771	0.421822
rs1045642	7	87138645	efficacy	A	3	6248	5584	0.528059	635	2419	0.207924	1057	1291	0.45017	0.0672302	0.0670359	0.00335596	-0.320135	-0.0778891	-0.242246	0.112073	0.283129	0.669643	Dominant	4587	1329	569	958	819	355	3.26497	(2.96, 3.6)	0.185017	(0.16, 0.21)	1.02331	(0.89, 1.17)	0.261471	(0.24, 0.28)	-0.389856	(-0.42, -0.36)	0.00488357	(-0.02, 0.03)	0.684693	(0.6704, 0.699)	0.26146	(0.226, 0.2969)	0.36045	(0.3323, 0.3886)	0.693397	0.775355	0.372626	0.697615	8.19582	32.0771	0.421822
rs1045642	7	87138645	metabolism/PK	G	3	6248	5584	0.471941	635	2419	0.792076	1057	1291	0.54983	0.0672302	0.0670359	0.00335596	0.320135	0.0778891	0.242246	0.18828	0.192653	0.669643	Recessive	1329	4587	958	569	355	819	0.306282	(0.28, 0.34)	5.40489	(4.81, 6.08)	0.977217	(0.85, 1.12)	-0.261471	(-0.28, -0.24)	0.389856	(0.36, 0.42)	-0.00488357	(-0.03, 0.02)	0.315307	(0.2842, 0.3464)	0.73854	(0.726, 0.7511)	0.63955	(0.6237, 0.6554)	0.306603	0.224645	0.627374	0.302385	8.19582	32.0771	0.421822
rs1045642	7	87138645	toxicity	A	3	6248	5584	0.528059	635	2419	0.207924	1057	1291	0.45017	0.0672302	0.0670359	0.00335596	-0.320135	-0.0778891	-0.242246	0.112073	0.283129	0.669643	Dominant	4587	1329	569	958	819	355	3.26497	(2.96, 3.6)	0.185017	(0.16, 0.21)	1.02331	(0.89, 1.17)	0.261471	(0.24, 0.28)	-0.389856	(-0.42, -0.36)	0.00488357	(-0.02, 0.03)	0.684693	(0.6704, 0.699)	0.26146	(0.226, 0.2969)	0.36045	(0.3323, 0.3886)	0.693397	0.775355	0.372626	0.697615	8.19582	32.0771	0.421822
rs1045642	7	87138645	efficacy,toxicity	A	3	6248	5584	0.528059	635	2419	0.207924	1057	1291	0.45017	0.0672302	0.0670359	0.00335596	-0.320135	-0.0778891	-0.242246	0.112073	0.283129	0.669643	Additive	6248	5584	635	2419	1057	1291	2.4534	(2.29, 2.63)	0.247053	(0.23, 0.27)	0.951971	(0.87, 1.04)	0.214842	(0.2, 0.23)	-0.307238	(-0.32, -0.29)	-0.0122104	(-0.03, 0.01)	0.577811	(0.565, 0.5906)	0.435767	(0.4188, 0.4528)	0.525705	(0.5115, 0.5399)	0.460717	0.528059	0.207924	0.45017	6.73423	25.2793	1.05468
rs1045642	7	87138645	efficacy	G	3	6248	5584	0.471941	635	2419	0.792076	1057	1291	0.54983	0.0672302	0.0670359	0.00335596	0.320135	0.0778891	0.242246	0.18828	0.192653	0.669643	Recessive	1329	4587	958	569	355	819	0.306282	(0.28, 0.34)	5.40489	(4.81, 6.08)	0.977217	(0.85, 1.12)	-0.261471	(-0.28, -0.24)	0.389856	(0.36, 0.42)	-0.00488357	(-0.03, 0.02)	0.315307	(0.2842, 0.3464)	0.73854	(0.726, 0.7511)	0.63955	(0.6237, 0.6554)	0.306603	0.224645	0.627374	0.302385	8.19582	32.0771	0.421822
rs1045642	7	87138645	metabolism/PK	A	3	6248	5584	0.528059	635	2419	0.207924	1057	1291	0.45017	0.0672302	0.0670359	0.00335596	-0.320135	-0.0778891	-0.242246	0.112073	0.283129	0.669643	Recessive	1661	4255	66	1461	238	936	3.07797	(2.7, 3.51)	0.123487	(0.1, 0.16)	0.841591	(0.72, 0.98)	0.168213	(0.15, 0.18)	-0.22462	(-0.24, -0.21)	-0.0293044	(-0.05, 0)	0.47093	(0.4485, 0.4933)	0.610073	(0.5932, 0.627)	0.69096	(0.6768, 0.7051)	0.228038	0.280764	0.043222	0.202726	5.27264	18.4816	2.53119
rs1045642	7	87138645	efficacy	G	3	6248	5584	0.471941	635	2419	0.792076	1057	1291	0.54983	0.0672302	0.0670359	0.00335596	0.320135	0.0778891	0.242246	0.18828	0.192653	0.669643	Recessive	1329	4587	958	569	355	819	0.306282	(0.28, 0.34)	5.40489	(4.81, 6.08)	0.977217	(0.85, 1.12)	-0.261471	(-0.28, -0.24)	0.389856	(0.36, 0.42)	-0.00488357	(-0.03, 0.02)	0.315307	(0.2842, 0.3464)	0.73854	(0.726, 0.7511)	0.63955	(0.6237, 0.6554)	0.306603	0.224645	0.627374	0.302385	8.19582	32.0771	0.421822
rs1045642	7	87138645	efficacy	G	3	6248	5584	0.471941	635	2419	0.792076	1057	1291	0.54983	0.0672302	0.0670359	0.00335596	0.320135	0.0778891	0.242246	0.18828	0.192653	0.669643	Additive	5584	6248	2419	635	1291	1057	0.407597	(0.38, 0.44)	4.04771	(3.69, 4.44)	1.05045	(0.96, 1.15)	-0.214842	(-0.23, -0.2)	0.307238	(0.29, 0.32)	0.0122104	(-0.01, 0.03)	0.422189	(0.4047, 0.4397)	0.564233	(0.5511, 0.5774)	0.474295	(0.4586, 0.49)	0.539283	0.471941	0.792076	0.54983	6.73423	25.2793	1.05468
rs1045642	7	87138645	dosage	A	2B	6248	5584	0.528059	635	2419	0.207924	1057	1291	0.45017	0.0672302	0.0670359	0.00335596	-0.320135	-0.0778891	-0.242246	0.112073	0.283129	0.669643	Additive	6248	5584	635	2419	1057	1291	2.4534	(2.29, 2.63)	0.247053	(0.23, 0.27)	0.951971	(0.87, 1.04)	0.214842	(0.2, 0.23)	-0.307238	(-0.32, -0.29)	-0.0122104	(-0.03, 0.01)	0.577811	(0.565, 0.5906)	0.435767	(0.4188, 0.4528)	0.525705	(0.5115, 0.5399)	0.460717	0.528059	0.207924	0.45017	6.73423	25.2793	1.05468
rs1045642	7	87138645	efficacy	A	3	6248	5584	0.528059	635	2419	0.207924	1057	1291	0.45017	0.0672302	0.0670359	0.00335596	-0.320135	-0.0778891	-0.242246	0.112073	0.283129	0.669643	Recessive	1661	4255	66	1461	238	936	3.07797	(2.7, 3.51)	0.123487	(0.1, 0.16)	0.841591	(0.72, 0.98)	0.168213	(0.15, 0.18)	-0.22462	(-0.24, -0.21)	-0.0293044	(-0.05, 0)	0.47093	(0.4485, 0.4933)	0.610073	(0.5932, 0.627)	0.69096	(0.6768, 0.7051)	0.228038	0.280764	0.043222	0.202726	5.27264	18.4816	2.53119
rs1045642	7	87138645	efficacy	A	2B	6248	5584	0.528059	635	2419	0.207924	1057	1291	0.45017	0.0672302	0.0670359	0.00335596	-0.320135	-0.0778891	-0.242246	0.112073	0.283129	0.669643	Additive	6248	5584	635	2419	1057	1291	2.4534	(2.29, 2.63)	0.247053	(0.23, 0.27)	0.951971	(0.87, 1.04)	0.214842	(0.2, 0.23)	-0.307238	(-0.32, -0.29)	-0.0122104	(-0.03, 0.01)	0.577811	(0.565, 0.5906)	0.435767	(0.4188, 0.4528)	0.525705	(0.5115, 0.5399)	0.460717	0.528059	0.207924	0.45017	6.73423	25.2793	1.05468
rs1045642	7	87138645	other	A	3	6248	5584	0.528059	635	2419	0.207924	1057	1291	0.45017	0.0672302	0.0670359	0.00335596	-0.320135	-0.0778891	-0.242246	0.112073	0.283129	0.669643	Recessive	1661	4255	66	1461	238	936	3.07797	(2.7, 3.51)	0.123487	(0.1, 0.16)	0.841591	(0.72, 0.98)	0.168213	(0.15, 0.18)	-0.22462	(-0.24, -0.21)	-0.0293044	(-0.05, 0)	0.47093	(0.4485, 0.4933)	0.610073	(0.5932, 0.627)	0.69096	(0.6768, 0.7051)	0.228038	0.280764	0.043222	0.202726	5.27264	18.4816	2.53119
rs1045642	7	87138645	efficacy	G	3	6248	5584	0.471941	635	2419	0.792076	1057	1291	0.54983	0.0672302	0.0670359	0.00335596	0.320135	0.0778891	0.242246	0.18828	0.192653	0.669643	Recessive	1329	4587	958	569	355	819	0.306282	(0.28, 0.34)	5.40489	(4.81, 6.08)	0.977217	(0.85, 1.12)	-0.261471	(-0.28, -0.24)	0.389856	(0.36, 0.42)	-0.00488357	(-0.03, 0.02)	0.315307	(0.2842, 0.3464)	0.73854	(0.726, 0.7511)	0.63955	(0.6237, 0.6554)	0.306603	0.224645	0.627374	0.302385	8.19582	32.0771	0.421822
rs1045642	7	87138645	efficacy	A	3	6248	5584	0.528059	635	2419	0.207924	1057	1291	0.45017	0.0672302	0.0670359	0.00335596	-0.320135	-0.0778891	-0.242246	0.112073	0.283129	0.669643	Recessive	1661	4255	66	1461	238	936	3.07797	(2.7, 3.51)	0.123487	(0.1, 0.16)	0.841591	(0.72, 0.98)	0.168213	(0.15, 0.18)	-0.22462	(-0.24, -0.21)	-0.0293044	(-0.05, 0)	0.47093	(0.4485, 0.4933)	0.610073	(0.5932, 0.627)	0.69096	(0.6768, 0.7051)	0.228038	0.280764	0.043222	0.202726	5.27264	18.4816	2.53119
rs1045642	7	87138645	metabolism/PK	A	3	6248	5584	0.528059	635	2419	0.207924	1057	1291	0.45017	0.0672302	0.0670359	0.00335596	-0.320135	-0.0778891	-0.242246	0.112073	0.283129	0.669643	Recessive	1661	4255	66	1461	238	936	3.07797	(2.7, 3.51)	0.123487	(0.1, 0.16)	0.841591	(0.72, 0.98)	0.168213	(0.15, 0.18)	-0.22462	(-0.24, -0.21)	-0.0293044	(-0.05, 0)	0.47093	(0.4485, 0.4933)	0.610073	(0.5932, 0.627)	0.69096	(0.6768, 0.7051)	0.228038	0.280764	0.043222	0.202726	5.27264	18.4816	2.53119
rs1045642	7	87138645	dosage,metabolism/PK	A	3	6248	5584	0.528059	635	2419	0.207924	1057	1291	0.45017	0.0672302	0.0670359	0.00335596	-0.320135	-0.0778891	-0.242246	0.112073	0.283129	0.669643	Additive	6248	5584	635	2419	1057	1291	2.4534	(2.29, 2.63)	0.247053	(0.23, 0.27)	0.951971	(0.87, 1.04)	0.214842	(0.2, 0.23)	-0.307238	(-0.32, -0.29)	-0.0122104	(-0.03, 0.01)	0.577811	(0.565, 0.5906)	0.435767	(0.4188, 0.4528)	0.525705	(0.5115, 0.5399)	0.460717	0.528059	0.207924	0.45017	6.73423	25.2793	1.05468
rs1045642	7	87138645	toxicity,metabolism/PK	A	3	6248	5584	0.528059	635	2419	0.207924	1057	1291	0.45017	0.0672302	0.0670359	0.00335596	-0.320135	-0.0778891	-0.242246	0.112073	0.283129	0.669643	Recessive	1661	4255	66	1461	238	936	3.07797	(2.7, 3.51)	0.123487	(0.1, 0.16)	0.841591	(0.72, 0.98)	0.168213	(0.15, 0.18)	-0.22462	(-0.24, -0.21)	-0.0293044	(-0.05, 0)	0.47093	(0.4485, 0.4933)	0.610073	(0.5932, 0.627)	0.69096	(0.6768, 0.7051)	0.228038	0.280764	0.043222	0.202726	5.27264	18.4816	2.53119
rs1045642	7	87138645	metabolism/PK	A	3	6248	5584	0.528059	635	2419	0.207924	1057	1291	0.45017	0.0672302	0.0670359	0.00335596	-0.320135	-0.0778891	-0.242246	0.112073	0.283129	0.669643	Dominant	4587	1329	569	958	819	355	3.26497	(2.96, 3.6)	0.185017	(0.16, 0.21)	1.02331	(0.89, 1.17)	0.261471	(0.24, 0.28)	-0.389856	(-0.42, -0.36)	0.00488357	(-0.02, 0.03)	0.684693	(0.6704, 0.699)	0.26146	(0.226, 0.2969)	0.36045	(0.3323, 0.3886)	0.693397	0.775355	0.372626	0.697615	8.19582	32.0771	0.421822
rs1045642	7	87138645	efficacy	G	3	6248	5584	0.471941	635	2419	0.792076	1057	1291	0.54983	0.0672302	0.0670359	0.00335596	0.320135	0.0778891	0.242246	0.18828	0.192653	0.669643	Additive	5584	6248	2419	635	1291	1057	0.407597	(0.38, 0.44)	4.04771	(3.69, 4.44)	1.05045	(0.96, 1.15)	-0.214842	(-0.23, -0.2)	0.307238	(0.29, 0.32)	0.0122104	(-0.01, 0.03)	0.422189	(0.4047, 0.4397)	0.564233	(0.5511, 0.5774)	0.474295	(0.4586, 0.49)	0.539283	0.471941	0.792076	0.54983	6.73423	25.2793	1.05468
rs1045642	7	87138645	efficacy	A	3	6248	5584	0.528059	635	2419	0.207924	1057	1291	0.45017	0.0672302	0.0670359	0.00335596	-0.320135	-0.0778891	-0.242246	0.112073	0.283129	0.669643	Dominant	4587	1329	569	958	819	355	3.26497	(2.96, 3.6)	0.185017	(0.16, 0.21)	1.02331	(0.89, 1.17)	0.261471	(0.24, 0.28)	-0.389856	(-0.42, -0.36)	0.00488357	(-0.02, 0.03)	0.684693	(0.6704, 0.699)	0.26146	(0.226, 0.2969)	0.36045	(0.3323, 0.3886)	0.693397	0.775355	0.372626	0.697615	8.19582	32.0771	0.421822
rs1045642	7	87138645	efficacy	A	3	6248	5584	0.528059	635	2419	0.207924	1057	1291	0.45017	0.0672302	0.0670359	0.00335596	-0.320135	-0.0778891	-0.242246	0.112073	0.283129	0.669643	Recessive	1661	4255	66	1461	238	936	3.07797	(2.7, 3.51)	0.123487	(0.1, 0.16)	0.841591	(0.72, 0.98)	0.168213	(0.15, 0.18)	-0.22462	(-0.24, -0.21)	-0.0293044	(-0.05, 0)	0.47093	(0.4485, 0.4933)	0.610073	(0.5932, 0.627)	0.69096	(0.6768, 0.7051)	0.228038	0.280764	0.043222	0.202726	5.27264	18.4816	2.53119
rs1045642	7	87138645	metabolism/PK	A	3	6248	5584	0.528059	635	2419	0.207924	1057	1291	0.45017	0.0672302	0.0670359	0.00335596	-0.320135	-0.0778891	-0.242246	0.112073	0.283129	0.669643	Additive	6248	5584	635	2419	1057	1291	2.4534	(2.29, 2.63)	0.247053	(0.23, 0.27)	0.951971	(0.87, 1.04)	0.214842	(0.2, 0.23)	-0.307238	(-0.32, -0.29)	-0.0122104	(-0.03, 0.01)	0.577811	(0.565, 0.5906)	0.435767	(0.4188, 0.4528)	0.525705	(0.5115, 0.5399)	0.460717	0.528059	0.207924	0.45017	6.73423	25.2793	1.05468
rs1045642	7	87138645	dosage	A	3	6248	5584	0.528059	635	2419	0.207924	1057	1291	0.45017	0.0672302	0.0670359	0.00335596	-0.320135	-0.0778891	-0.242246	0.112073	0.283129	0.669643	Additive	6248	5584	635	2419	1057	1291	2.4534	(2.29, 2.63)	0.247053	(0.23, 0.27)	0.951971	(0.87, 1.04)	0.214842	(0.2, 0.23)	-0.307238	(-0.32, -0.29)	-0.0122104	(-0.03, 0.01)	0.577811	(0.565, 0.5906)	0.435767	(0.4188, 0.4528)	0.525705	(0.5115, 0.5399)	0.460717	0.528059	0.207924	0.45017	6.73423	25.2793	1.05468
rs1045642	7	87138645	efficacy	A	3	6248	5584	0.528059	635	2419	0.207924	1057	1291	0.45017	0.0672302	0.0670359	0.00335596	-0.320135	-0.0778891	-0.242246	0.112073	0.283129	0.669643	Additive	6248	5584	635	2419	1057	1291	2.4534	(2.29, 2.63)	0.247053	(0.23, 0.27)	0.951971	(0.87, 1.04)	0.214842	(0.2, 0.23)	-0.307238	(-0.32, -0.29)	-0.0122104	(-0.03, 0.01)	0.577811	(0.565, 0.5906)	0.435767	(0.4188, 0.4528)	0.525705	(0.5115, 0.5399)	0.460717	0.528059	0.207924	0.45017	6.73423	25.2793	1.05468
rs1045642	7	87138645	toxicity,metabolism/PK	A	3	6248	5584	0.528059	635	2419	0.207924	1057	1291	0.45017	0.0672302	0.0670359	0.00335596	-0.320135	-0.0778891	-0.242246	0.112073	0.283129	0.669643	Additive	6248	5584	635	2419	1057	1291	2.4534	(2.29, 2.63)	0.247053	(0.23, 0.27)	0.951971	(0.87, 1.04)	0.214842	(0.2, 0.23)	-0.307238	(-0.32, -0.29)	-0.0122104	(-0.03, 0.01)	0.577811	(0.565, 0.5906)	0.435767	(0.4188, 0.4528)	0.525705	(0.5115, 0.5399)	0.460717	0.528059	0.207924	0.45017	6.73423	25.2793	1.05468
rs1045642	7	87138645	metabolism/PK	A	3	6248	5584	0.528059	635	2419	0.207924	1057	1291	0.45017	0.0672302	0.0670359	0.00335596	-0.320135	-0.0778891	-0.242246	0.112073	0.283129	0.669643	Recessive	1661	4255	66	1461	238	936	3.07797	(2.7, 3.51)	0.123487	(0.1, 0.16)	0.841591	(0.72, 0.98)	0.168213	(0.15, 0.18)	-0.22462	(-0.24, -0.21)	-0.0293044	(-0.05, 0)	0.47093	(0.4485, 0.4933)	0.610073	(0.5932, 0.627)	0.69096	(0.6768, 0.7051)	0.228038	0.280764	0.043222	0.202726	5.27264	18.4816	2.53119
rs1045642	7	87138645	dosage	A	3	6248	5584	0.528059	635	2419	0.207924	1057	1291	0.45017	0.0672302	0.0670359	0.00335596	-0.320135	-0.0778891	-0.242246	0.112073	0.283129	0.669643	Recessive	1661	4255	66	1461	238	936	3.07797	(2.7, 3.51)	0.123487	(0.1, 0.16)	0.841591	(0.72, 0.98)	0.168213	(0.15, 0.18)	-0.22462	(-0.24, -0.21)	-0.0293044	(-0.05, 0)	0.47093	(0.4485, 0.4933)	0.610073	(0.5932, 0.627)	0.69096	(0.6768, 0.7051)	0.228038	0.280764	0.043222	0.202726	5.27264	18.4816	2.53119
rs1045642	7	87138645	toxicity	A	3	6248	5584	0.528059	635	2419	0.207924	1057	1291	0.45017	0.0672302	0.0670359	0.00335596	-0.320135	-0.0778891	-0.242246	0.112073	0.283129	0.669643	Additive	6248	5584	635	2419	1057	1291	2.4534	(2.29, 2.63)	0.247053	(0.23, 0.27)	0.951971	(0.87, 1.04)	0.214842	(0.2, 0.23)	-0.307238	(-0.32, -0.29)	-0.0122104	(-0.03, 0.01)	0.577811	(0.565, 0.5906)	0.435767	(0.4188, 0.4528)	0.525705	(0.5115, 0.5399)	0.460717	0.528059	0.207924	0.45017	6.73423	25.2793	1.05468
rs1045642	7	87138645	dosage	A	3	6248	5584	0.528059	635	2419	0.207924	1057	1291	0.45017	0.0672302	0.0670359	0.00335596	-0.320135	-0.0778891	-0.242246	0.112073	0.283129	0.669643	Recessive	1661	4255	66	1461	238	936	3.07797	(2.7, 3.51)	0.123487	(0.1, 0.16)	0.841591	(0.72, 0.98)	0.168213	(0.15, 0.18)	-0.22462	(-0.24, -0.21)	-0.0293044	(-0.05, 0)	0.47093	(0.4485, 0.4933)	0.610073	(0.5932, 0.627)	0.69096	(0.6768, 0.7051)	0.228038	0.280764	0.043222	0.202726	5.27264	18.4816	2.53119
rs1045642	7	87138645	efficacy	A	3	6248	5584	0.528059	635	2419	0.207924	1057	1291	0.45017	0.0672302	0.0670359	0.00335596	-0.320135	-0.0778891	-0.242246	0.112073	0.283129	0.669643	Additive	6248	5584	635	2419	1057	1291	2.4534	(2.29, 2.63)	0.247053	(0.23, 0.27)	0.951971	(0.87, 1.04)	0.214842	(0.2, 0.23)	-0.307238	(-0.32, -0.29)	-0.0122104	(-0.03, 0.01)	0.577811	(0.565, 0.5906)	0.435767	(0.4188, 0.4528)	0.525705	(0.5115, 0.5399)	0.460717	0.528059	0.207924	0.45017	6.73423	25.2793	1.05468
rs1045642	7	87138645	efficacy	G	3	6248	5584	0.471941	635	2419	0.792076	1057	1291	0.54983	0.0672302	0.0670359	0.00335596	0.320135	0.0778891	0.242246	0.18828	0.192653	0.669643	Recessive	1329	4587	958	569	355	819	0.306282	(0.28, 0.34)	5.40489	(4.81, 6.08)	0.977217	(0.85, 1.12)	-0.261471	(-0.28, -0.24)	0.389856	(0.36, 0.42)	-0.00488357	(-0.03, 0.02)	0.315307	(0.2842, 0.3464)	0.73854	(0.726, 0.7511)	0.63955	(0.6237, 0.6554)	0.306603	0.224645	0.627374	0.302385	8.19582	32.0771	0.421822
rs1045642	7	87138645	toxicity	A	3	6248	5584	0.528059	635	2419	0.207924	1057	1291	0.45017	0.0672302	0.0670359	0.00335596	-0.320135	-0.0778891	-0.242246	0.112073	0.283129	0.669643	Dominant	4587	1329	569	958	819	355	3.26497	(2.96, 3.6)	0.185017	(0.16, 0.21)	1.02331	(0.89, 1.17)	0.261471	(0.24, 0.28)	-0.389856	(-0.42, -0.36)	0.00488357	(-0.02, 0.03)	0.684693	(0.6704, 0.699)	0.26146	(0.226, 0.2969)	0.36045	(0.3323, 0.3886)	0.693397	0.775355	0.372626	0.697615	8.19582	32.0771	0.421822
rs1045642	7	87138645	metabolism/PK	A	3	6248	5584	0.528059	635	2419	0.207924	1057	1291	0.45017	0.0672302	0.0670359	0.00335596	-0.320135	-0.0778891	-0.242246	0.112073	0.283129	0.669643	Recessive	1661	4255	66	1461	238	936	3.07797	(2.7, 3.51)	0.123487	(0.1, 0.16)	0.841591	(0.72, 0.98)	0.168213	(0.15, 0.18)	-0.22462	(-0.24, -0.21)	-0.0293044	(-0.05, 0)	0.47093	(0.4485, 0.4933)	0.610073	(0.5932, 0.627)	0.69096	(0.6768, 0.7051)	0.228038	0.280764	0.043222	0.202726	5.27264	18.4816	2.53119
rs1045642	7	87138645	efficacy,metabolism/PK	G	3	6248	5584	0.471941	635	2419	0.792076	1057	1291	0.54983	0.0672302	0.0670359	0.00335596	0.320135	0.0778891	0.242246	0.18828	0.192653	0.669643	Recessive	1329	4587	958	569	355	819	0.306282	(0.28, 0.34)	5.40489	(4.81, 6.08)	0.977217	(0.85, 1.12)	-0.261471	(-0.28, -0.24)	0.389856	(0.36, 0.42)	-0.00488357	(-0.03, 0.02)	0.315307	(0.2842, 0.3464)	0.73854	(0.726, 0.7511)	0.63955	(0.6237, 0.6554)	0.306603	0.224645	0.627374	0.302385	8.19582	32.0771	0.421822
rs1045642	7	87138645	toxicity	A	3	6248	5584	0.528059	635	2419	0.207924	1057	1291	0.45017	0.0672302	0.0670359	0.00335596	-0.320135	-0.0778891	-0.242246	0.112073	0.283129	0.669643	Additive	6248	5584	635	2419	1057	1291	2.4534	(2.29, 2.63)	0.247053	(0.23, 0.27)	0.951971	(0.87, 1.04)	0.214842	(0.2, 0.23)	-0.307238	(-0.32, -0.29)	-0.0122104	(-0.03, 0.01)	0.577811	(0.565, 0.5906)	0.435767	(0.4188, 0.4528)	0.525705	(0.5115, 0.5399)	0.460717	0.528059	0.207924	0.45017	6.73423	25.2793	1.05468
rs1045642	7	87138645	metabolism/PK	A	3	6248	5584	0.528059	635	2419	0.207924	1057	1291	0.45017	0.0672302	0.0670359	0.00335596	-0.320135	-0.0778891	-0.242246	0.112073	0.283129	0.669643	Dominant	4587	1329	569	958	819	355	3.26497	(2.96, 3.6)	0.185017	(0.16, 0.21)	1.02331	(0.89, 1.17)	0.261471	(0.24, 0.28)	-0.389856	(-0.42, -0.36)	0.00488357	(-0.02, 0.03)	0.684693	(0.6704, 0.699)	0.26146	(0.226, 0.2969)	0.36045	(0.3323, 0.3886)	0.693397	0.775355	0.372626	0.697615	8.19582	32.0771	0.421822
rs1045642	7	87138645	efficacy	A	3	6248	5584	0.528059	635	2419	0.207924	1057	1291	0.45017	0.0672302	0.0670359	0.00335596	-0.320135	-0.0778891	-0.242246	0.112073	0.283129	0.669643	Recessive	1661	4255	66	1461	238	936	3.07797	(2.7, 3.51)	0.123487	(0.1, 0.16)	0.841591	(0.72, 0.98)	0.168213	(0.15, 0.18)	-0.22462	(-0.24, -0.21)	-0.0293044	(-0.05, 0)	0.47093	(0.4485, 0.4933)	0.610073	(0.5932, 0.627)	0.69096	(0.6768, 0.7051)	0.228038	0.280764	0.043222	0.202726	5.27264	18.4816	2.53119
rs1045642	7	87138645	efficacy	G	3	6248	5584	0.471941	635	2419	0.792076	1057	1291	0.54983	0.0672302	0.0670359	0.00335596	0.320135	0.0778891	0.242246	0.18828	0.192653	0.669643	Additive	5584	6248	2419	635	1291	1057	0.407597	(0.38, 0.44)	4.04771	(3.69, 4.44)	1.05045	(0.96, 1.15)	-0.214842	(-0.23, -0.2)	0.307238	(0.29, 0.32)	0.0122104	(-0.01, 0.03)	0.422189	(0.4047, 0.4397)	0.564233	(0.5511, 0.5774)	0.474295	(0.4586, 0.49)	0.539283	0.471941	0.792076	0.54983	6.73423	25.2793	1.05468
rs1045642	7	87138645	dosage	A	3	6248	5584	0.528059	635	2419	0.207924	1057	1291	0.45017	0.0672302	0.0670359	0.00335596	-0.320135	-0.0778891	-0.242246	0.112073	0.283129	0.669643	Additive	6248	5584	635	2419	1057	1291	2.4534	(2.29, 2.63)	0.247053	(0.23, 0.27)	0.951971	(0.87, 1.04)	0.214842	(0.2, 0.23)	-0.307238	(-0.32, -0.29)	-0.0122104	(-0.03, 0.01)	0.577811	(0.565, 0.5906)	0.435767	(0.4188, 0.4528)	0.525705	(0.5115, 0.5399)	0.460717	0.528059	0.207924	0.45017	6.73423	25.2793	1.05468
rs1045642	7	87138645	dosage,metabolism/PK	A	3	6248	5584	0.528059	635	2419	0.207924	1057	1291	0.45017	0.0672302	0.0670359	0.00335596	-0.320135	-0.0778891	-0.242246	0.112073	0.283129	0.669643	Recessive	1661	4255	66	1461	238	936	3.07797	(2.7, 3.51)	0.123487	(0.1, 0.16)	0.841591	(0.72, 0.98)	0.168213	(0.15, 0.18)	-0.22462	(-0.24, -0.21)	-0.0293044	(-0.05, 0)	0.47093	(0.4485, 0.4933)	0.610073	(0.5932, 0.627)	0.69096	(0.6768, 0.7051)	0.228038	0.280764	0.043222	0.202726	5.27264	18.4816	2.53119
rs1045642	7	87138645	efficacy	A	3	6248	5584	0.528059	635	2419	0.207924	1057	1291	0.45017	0.0672302	0.0670359	0.00335596	-0.320135	-0.0778891	-0.242246	0.112073	0.283129	0.669643	Additive	6248	5584	635	2419	1057	1291	2.4534	(2.29, 2.63)	0.247053	(0.23, 0.27)	0.951971	(0.87, 1.04)	0.214842	(0.2, 0.23)	-0.307238	(-0.32, -0.29)	-0.0122104	(-0.03, 0.01)	0.577811	(0.565, 0.5906)	0.435767	(0.4188, 0.4528)	0.525705	(0.5115, 0.5399)	0.460717	0.528059	0.207924	0.45017	6.73423	25.2793	1.05468
rs1045642	7	87138645	toxicity	G	3	6248	5584	0.471941	635	2419	0.792076	1057	1291	0.54983	0.0672302	0.0670359	0.00335596	0.320135	0.0778891	0.242246	0.18828	0.192653	0.669643	Recessive	1329	4587	958	569	355	819	0.306282	(0.28, 0.34)	5.40489	(4.81, 6.08)	0.977217	(0.85, 1.12)	-0.261471	(-0.28, -0.24)	0.389856	(0.36, 0.42)	-0.00488357	(-0.03, 0.02)	0.315307	(0.2842, 0.3464)	0.73854	(0.726, 0.7511)	0.63955	(0.6237, 0.6554)	0.306603	0.224645	0.627374	0.302385	8.19582	32.0771	0.421822
rs1045642	7	87138645	metabolism/PK	A	2A	6248	5584	0.528059	635	2419	0.207924	1057	1291	0.45017	0.0672302	0.0670359	0.00335596	-0.320135	-0.0778891	-0.242246	0.112073	0.283129	0.669643	Dominant	4587	1329	569	958	819	355	3.26497	(2.96, 3.6)	0.185017	(0.16, 0.21)	1.02331	(0.89, 1.17)	0.261471	(0.24, 0.28)	-0.389856	(-0.42, -0.36)	0.00488357	(-0.02, 0.03)	0.684693	(0.6704, 0.699)	0.26146	(0.226, 0.2969)	0.36045	(0.3323, 0.3886)	0.693397	0.775355	0.372626	0.697615	8.19582	32.0771	0.421822
rs1045642	7	87138645	dosage,metabolism/PK	A	3	6248	5584	0.528059	635	2419	0.207924	1057	1291	0.45017	0.0672302	0.0670359	0.00335596	-0.320135	-0.0778891	-0.242246	0.112073	0.283129	0.669643	Additive	6248	5584	635	2419	1057	1291	2.4534	(2.29, 2.63)	0.247053	(0.23, 0.27)	0.951971	(0.87, 1.04)	0.214842	(0.2, 0.23)	-0.307238	(-0.32, -0.29)	-0.0122104	(-0.03, 0.01)	0.577811	(0.565, 0.5906)	0.435767	(0.4188, 0.4528)	0.525705	(0.5115, 0.5399)	0.460717	0.528059	0.207924	0.45017	6.73423	25.2793	1.05468
rs1045642	7	87138645	efficacy	G	3	6248	5584	0.471941	635	2419	0.792076	1057	1291	0.54983	0.0672302	0.0670359	0.00335596	0.320135	0.0778891	0.242246	0.18828	0.192653	0.669643	Recessive	1329	4587	958	569	355	819	0.306282	(0.28, 0.34)	5.40489	(4.81, 6.08)	0.977217	(0.85, 1.12)	-0.261471	(-0.28, -0.24)	0.389856	(0.36, 0.42)	-0.00488357	(-0.03, 0.02)	0.315307	(0.2842, 0.3464)	0.73854	(0.726, 0.7511)	0.63955	(0.6237, 0.6554)	0.306603	0.224645	0.627374	0.302385	8.19582	32.0771	0.421822
rs1045642	7	87138645	metabolism/PK	A	3	6248	5584	0.528059	635	2419	0.207924	1057	1291	0.45017	0.0672302	0.0670359	0.00335596	-0.320135	-0.0778891	-0.242246	0.112073	0.283129	0.669643	Additive	6248	5584	635	2419	1057	1291	2.4534	(2.29, 2.63)	0.247053	(0.23, 0.27)	0.951971	(0.87, 1.04)	0.214842	(0.2, 0.23)	-0.307238	(-0.32, -0.29)	-0.0122104	(-0.03, 0.01)	0.577811	(0.565, 0.5906)	0.435767	(0.4188, 0.4528)	0.525705	(0.5115, 0.5399)	0.460717	0.528059	0.207924	0.45017	6.73423	25.2793	1.05468
rs1045642	7	87138645	metabolism/PK	A	3	6248	5584	0.528059	635	2419	0.207924	1057	1291	0.45017	0.0672302	0.0670359	0.00335596	-0.320135	-0.0778891	-0.242246	0.112073	0.283129	0.669643	Additive	6248	5584	635	2419	1057	1291	2.4534	(2.29, 2.63)	0.247053	(0.23, 0.27)	0.951971	(0.87, 1.04)	0.214842	(0.2, 0.23)	-0.307238	(-0.32, -0.29)	-0.0122104	(-0.03, 0.01)	0.577811	(0.565, 0.5906)	0.435767	(0.4188, 0.4528)	0.525705	(0.5115, 0.5399)	0.460717	0.528059	0.207924	0.45017	6.73423	25.2793	1.05468
rs1045642	7	87138645	metabolism/PK	G	2A	6248	5584	0.471941	635	2419	0.792076	1057	1291	0.54983	0.0672302	0.0670359	0.00335596	0.320135	0.0778891	0.242246	0.18828	0.192653	0.669643	Recessive	1329	4587	958	569	355	819	0.306282	(0.28, 0.34)	5.40489	(4.81, 6.08)	0.977217	(0.85, 1.12)	-0.261471	(-0.28, -0.24)	0.389856	(0.36, 0.42)	-0.00488357	(-0.03, 0.02)	0.315307	(0.2842, 0.3464)	0.73854	(0.726, 0.7511)	0.63955	(0.6237, 0.6554)	0.306603	0.224645	0.627374	0.302385	8.19582	32.0771	0.421822
rs1045642	7	87138645	metabolism/PK	A	3	6248	5584	0.528059	635	2419	0.207924	1057	1291	0.45017	0.0672302	0.0670359	0.00335596	-0.320135	-0.0778891	-0.242246	0.112073	0.283129	0.669643	Dominant	4587	1329	569	958	819	355	3.26497	(2.96, 3.6)	0.185017	(0.16, 0.21)	1.02331	(0.89, 1.17)	0.261471	(0.24, 0.28)	-0.389856	(-0.42, -0.36)	0.00488357	(-0.02, 0.03)	0.684693	(0.6704, 0.699)	0.26146	(0.226, 0.2969)	0.36045	(0.3323, 0.3886)	0.693397	0.775355	0.372626	0.697615	8.19582	32.0771	0.421822
rs1045642	7	87138645	metabolism/PK	A	3	6248	5584	0.528059	635	2419	0.207924	1057	1291	0.45017	0.0672302	0.0670359	0.00335596	-0.320135	-0.0778891	-0.242246	0.112073	0.283129	0.669643	Dominant	4587	1329	569	958	819	355	3.26497	(2.96, 3.6)	0.185017	(0.16, 0.21)	1.02331	(0.89, 1.17)	0.261471	(0.24, 0.28)	-0.389856	(-0.42, -0.36)	0.00488357	(-0.02, 0.03)	0.684693	(0.6704, 0.699)	0.26146	(0.226, 0.2969)	0.36045	(0.3323, 0.3886)	0.693397	0.775355	0.372626	0.697615	8.19582	32.0771	0.421822
rs1045642	7	87138645	metabolism/PK	A	3	6248	5584	0.528059	635	2419	0.207924	1057	1291	0.45017	0.0672302	0.0670359	0.00335596	-0.320135	-0.0778891	-0.242246	0.112073	0.283129	0.669643	Additive	6248	5584	635	2419	1057	1291	2.4534	(2.29, 2.63)	0.247053	(0.23, 0.27)	0.951971	(0.87, 1.04)	0.214842	(0.2, 0.23)	-0.307238	(-0.32, -0.29)	-0.0122104	(-0.03, 0.01)	0.577811	(0.565, 0.5906)	0.435767	(0.4188, 0.4528)	0.525705	(0.5115, 0.5399)	0.460717	0.528059	0.207924	0.45017	6.73423	25.2793	1.05468
rs1045642	7	87138645	other,metabolism/PK	G	3	6248	5584	0.471941	635	2419	0.792076	1057	1291	0.54983	0.0672302	0.0670359	0.00335596	0.320135	0.0778891	0.242246	0.18828	0.192653	0.669643	Additive	5584	6248	2419	635	1291	1057	0.407597	(0.38, 0.44)	4.04771	(3.69, 4.44)	1.05045	(0.96, 1.15)	-0.214842	(-0.23, -0.2)	0.307238	(0.29, 0.32)	0.0122104	(-0.01, 0.03)	0.422189	(0.4047, 0.4397)	0.564233	(0.5511, 0.5774)	0.474295	(0.4586, 0.49)	0.539283	0.471941	0.792076	0.54983	6.73423	25.2793	1.05468
rs1045642	7	87138645	efficacy	A	3	6248	5584	0.528059	635	2419	0.207924	1057	1291	0.45017	0.0672302	0.0670359	0.00335596	-0.320135	-0.0778891	-0.242246	0.112073	0.283129	0.669643	Additive	6248	5584	635	2419	1057	1291	2.4534	(2.29, 2.63)	0.247053	(0.23, 0.27)	0.951971	(0.87, 1.04)	0.214842	(0.2, 0.23)	-0.307238	(-0.32, -0.29)	-0.0122104	(-0.03, 0.01)	0.577811	(0.565, 0.5906)	0.435767	(0.4188, 0.4528)	0.525705	(0.5115, 0.5399)	0.460717	0.528059	0.207924	0.45017	6.73423	25.2793	1.05468
rs1045642	7	87138645	dosage	G	2B	6248	5584	0.471941	635	2419	0.792076	1057	1291	0.54983	0.0672302	0.0670359	0.00335596	0.320135	0.0778891	0.242246	0.18828	0.192653	0.669643	Additive	5584	6248	2419	635	1291	1057	0.407597	(0.38, 0.44)	4.04771	(3.69, 4.44)	1.05045	(0.96, 1.15)	-0.214842	(-0.23, -0.2)	0.307238	(0.29, 0.32)	0.0122104	(-0.01, 0.03)	0.422189	(0.4047, 0.4397)	0.564233	(0.5511, 0.5774)	0.474295	(0.4586, 0.49)	0.539283	0.471941	0.792076	0.54983	6.73423	25.2793	1.05468
rs1045642	7	87138645	dosage	G	3	6248	5584	0.471941	635	2419	0.792076	1057	1291	0.54983	0.0672302	0.0670359	0.00335596	0.320135	0.0778891	0.242246	0.18828	0.192653	0.669643	Recessive	1329	4587	958	569	355	819	0.306282	(0.28, 0.34)	5.40489	(4.81, 6.08)	0.977217	(0.85, 1.12)	-0.261471	(-0.28, -0.24)	0.389856	(0.36, 0.42)	-0.00488357	(-0.03, 0.02)	0.315307	(0.2842, 0.3464)	0.73854	(0.726, 0.7511)	0.63955	(0.6237, 0.6554)	0.306603	0.224645	0.627374	0.302385	8.19582	32.0771	0.421822
rs1045642	7	87138645	toxicity	G	3	6248	5584	0.471941	635	2419	0.792076	1057	1291	0.54983	0.0672302	0.0670359	0.00335596	0.320135	0.0778891	0.242246	0.18828	0.192653	0.669643	Additive	5584	6248	2419	635	1291	1057	0.407597	(0.38, 0.44)	4.04771	(3.69, 4.44)	1.05045	(0.96, 1.15)	-0.214842	(-0.23, -0.2)	0.307238	(0.29, 0.32)	0.0122104	(-0.01, 0.03)	0.422189	(0.4047, 0.4397)	0.564233	(0.5511, 0.5774)	0.474295	(0.4586, 0.49)	0.539283	0.471941	0.792076	0.54983	6.73423	25.2793	1.05468
rs1045642	7	87138645	metabolism/PK	A	3	6248	5584	0.528059	635	2419	0.207924	1057	1291	0.45017	0.0672302	0.0670359	0.00335596	-0.320135	-0.0778891	-0.242246	0.112073	0.283129	0.669643	Recessive	1661	4255	66	1461	238	936	3.07797	(2.7, 3.51)	0.123487	(0.1, 0.16)	0.841591	(0.72, 0.98)	0.168213	(0.15, 0.18)	-0.22462	(-0.24, -0.21)	-0.0293044	(-0.05, 0)	0.47093	(0.4485, 0.4933)	0.610073	(0.5932, 0.627)	0.69096	(0.6768, 0.7051)	0.228038	0.280764	0.043222	0.202726	5.27264	18.4816	2.53119
rs1045642	7	87138645	metabolism/PK	A	3	6248	5584	0.528059	635	2419	0.207924	1057	1291	0.45017	0.0672302	0.0670359	0.00335596	-0.320135	-0.0778891	-0.242246	0.112073	0.283129	0.669643	Dominant	4587	1329	569	958	819	355	3.26497	(2.96, 3.6)	0.185017	(0.16, 0.21)	1.02331	(0.89, 1.17)	0.261471	(0.24, 0.28)	-0.389856	(-0.42, -0.36)	0.00488357	(-0.02, 0.03)	0.684693	(0.6704, 0.699)	0.26146	(0.226, 0.2969)	0.36045	(0.3323, 0.3886)	0.693397	0.775355	0.372626	0.697615	8.19582	32.0771	0.421822
rs1045642	7	87138645	efficacy	G	3	6248	5584	0.471941	635	2419	0.792076	1057	1291	0.54983	0.0672302	0.0670359	0.00335596	0.320135	0.0778891	0.242246	0.18828	0.192653	0.669643	Recessive	1329	4587	958	569	355	819	0.306282	(0.28, 0.34)	5.40489	(4.81, 6.08)	0.977217	(0.85, 1.12)	-0.261471	(-0.28, -0.24)	0.389856	(0.36, 0.42)	-0.00488357	(-0.03, 0.02)	0.315307	(0.2842, 0.3464)	0.73854	(0.726, 0.7511)	0.63955	(0.6237, 0.6554)	0.306603	0.224645	0.627374	0.302385	8.19582	32.0771	0.421822
rs1045642	7	87138645	metabolism/PK	G	4	6248	5584	0.471941	635	2419	0.792076	1057	1291	0.54983	0.0672302	0.0670359	0.00335596	0.320135	0.0778891	0.242246	0.18828	0.192653	0.669643	Recessive	1329	4587	958	569	355	819	0.306282	(0.28, 0.34)	5.40489	(4.81, 6.08)	0.977217	(0.85, 1.12)	-0.261471	(-0.28, -0.24)	0.389856	(0.36, 0.42)	-0.00488357	(-0.03, 0.02)	0.315307	(0.2842, 0.3464)	0.73854	(0.726, 0.7511)	0.63955	(0.6237, 0.6554)	0.306603	0.224645	0.627374	0.302385	8.19582	32.0771	0.421822
rs1045642	7	87138645	efficacy	A	3	6248	5584	0.528059	635	2419	0.207924	1057	1291	0.45017	0.0672302	0.0670359	0.00335596	-0.320135	-0.0778891	-0.242246	0.112073	0.283129	0.669643	Dominant	4587	1329	569	958	819	355	3.26497	(2.96, 3.6)	0.185017	(0.16, 0.21)	1.02331	(0.89, 1.17)	0.261471	(0.24, 0.28)	-0.389856	(-0.42, -0.36)	0.00488357	(-0.02, 0.03)	0.684693	(0.6704, 0.699)	0.26146	(0.226, 0.2969)	0.36045	(0.3323, 0.3886)	0.693397	0.775355	0.372626	0.697615	8.19582	32.0771	0.421822
rs1045642	7	87138645	dosage,metabolism/PK	G	3	6248	5584	0.471941	635	2419	0.792076	1057	1291	0.54983	0.0672302	0.0670359	0.00335596	0.320135	0.0778891	0.242246	0.18828	0.192653	0.669643	Additive	5584	6248	2419	635	1291	1057	0.407597	(0.38, 0.44)	4.04771	(3.69, 4.44)	1.05045	(0.96, 1.15)	-0.214842	(-0.23, -0.2)	0.307238	(0.29, 0.32)	0.0122104	(-0.01, 0.03)	0.422189	(0.4047, 0.4397)	0.564233	(0.5511, 0.5774)	0.474295	(0.4586, 0.49)	0.539283	0.471941	0.792076	0.54983	6.73423	25.2793	1.05468
rs1045642	7	87138645	metabolism/PK	G	3	6248	5584	0.471941	635	2419	0.792076	1057	1291	0.54983	0.0672302	0.0670359	0.00335596	0.320135	0.0778891	0.242246	0.18828	0.192653	0.669643	Recessive	1329	4587	958	569	355	819	0.306282	(0.28, 0.34)	5.40489	(4.81, 6.08)	0.977217	(0.85, 1.12)	-0.261471	(-0.28, -0.24)	0.389856	(0.36, 0.42)	-0.00488357	(-0.03, 0.02)	0.315307	(0.2842, 0.3464)	0.73854	(0.726, 0.7511)	0.63955	(0.6237, 0.6554)	0.306603	0.224645	0.627374	0.302385	8.19582	32.0771	0.421822
rs1045642	7	87138645	metabolism/PK	A	3	6248	5584	0.528059	635	2419	0.207924	1057	1291	0.45017	0.0672302	0.0670359	0.00335596	-0.320135	-0.0778891	-0.242246	0.112073	0.283129	0.669643	Recessive	1661	4255	66	1461	238	936	3.07797	(2.7, 3.51)	0.123487	(0.1, 0.16)	0.841591	(0.72, 0.98)	0.168213	(0.15, 0.18)	-0.22462	(-0.24, -0.21)	-0.0293044	(-0.05, 0)	0.47093	(0.4485, 0.4933)	0.610073	(0.5932, 0.627)	0.69096	(0.6768, 0.7051)	0.228038	0.280764	0.043222	0.202726	5.27264	18.4816	2.53119
rs1045642	7	87138645	efficacy	A	3	6248	5584	0.528059	635	2419	0.207924	1057	1291	0.45017	0.0672302	0.0670359	0.00335596	-0.320135	-0.0778891	-0.242246	0.112073	0.283129	0.669643	Recessive	1661	4255	66	1461	238	936	3.07797	(2.7, 3.51)	0.123487	(0.1, 0.16)	0.841591	(0.72, 0.98)	0.168213	(0.15, 0.18)	-0.22462	(-0.24, -0.21)	-0.0293044	(-0.05, 0)	0.47093	(0.4485, 0.4933)	0.610073	(0.5932, 0.627)	0.69096	(0.6768, 0.7051)	0.228038	0.280764	0.043222	0.202726	5.27264	18.4816	2.53119
rs1045642	7	87138645	efficacy	A	3	6248	5584	0.528059	635	2419	0.207924	1057	1291	0.45017	0.0672302	0.0670359	0.00335596	-0.320135	-0.0778891	-0.242246	0.112073	0.283129	0.669643	Dominant	4587	1329	569	958	819	355	3.26497	(2.96, 3.6)	0.185017	(0.16, 0.21)	1.02331	(0.89, 1.17)	0.261471	(0.24, 0.28)	-0.389856	(-0.42, -0.36)	0.00488357	(-0.02, 0.03)	0.684693	(0.6704, 0.699)	0.26146	(0.226, 0.2969)	0.36045	(0.3323, 0.3886)	0.693397	0.775355	0.372626	0.697615	8.19582	32.0771	0.421822
rs1045642	7	87138645	dosage	A	3	6248	5584	0.528059	635	2419	0.207924	1057	1291	0.45017	0.0672302	0.0670359	0.00335596	-0.320135	-0.0778891	-0.242246	0.112073	0.283129	0.669643	Recessive	1661	4255	66	1461	238	936	3.07797	(2.7, 3.51)	0.123487	(0.1, 0.16)	0.841591	(0.72, 0.98)	0.168213	(0.15, 0.18)	-0.22462	(-0.24, -0.21)	-0.0293044	(-0.05, 0)	0.47093	(0.4485, 0.4933)	0.610073	(0.5932, 0.627)	0.69096	(0.6768, 0.7051)	0.228038	0.280764	0.043222	0.202726	5.27264	18.4816	2.53119
rs1045642	7	87138645	toxicity	G	3	6248	5584	0.471941	635	2419	0.792076	1057	1291	0.54983	0.0672302	0.0670359	0.00335596	0.320135	0.0778891	0.242246	0.18828	0.192653	0.669643	Recessive	1329	4587	958	569	355	819	0.306282	(0.28, 0.34)	5.40489	(4.81, 6.08)	0.977217	(0.85, 1.12)	-0.261471	(-0.28, -0.24)	0.389856	(0.36, 0.42)	-0.00488357	(-0.03, 0.02)	0.315307	(0.2842, 0.3464)	0.73854	(0.726, 0.7511)	0.63955	(0.6237, 0.6554)	0.306603	0.224645	0.627374	0.302385	8.19582	32.0771	0.421822
rs1045642	7	87138645	metabolism/PK	A	3	6248	5584	0.528059	635	2419	0.207924	1057	1291	0.45017	0.0672302	0.0670359	0.00335596	-0.320135	-0.0778891	-0.242246	0.112073	0.283129	0.669643	Additive	6248	5584	635	2419	1057	1291	2.4534	(2.29, 2.63)	0.247053	(0.23, 0.27)	0.951971	(0.87, 1.04)	0.214842	(0.2, 0.23)	-0.307238	(-0.32, -0.29)	-0.0122104	(-0.03, 0.01)	0.577811	(0.565, 0.5906)	0.435767	(0.4188, 0.4528)	0.525705	(0.5115, 0.5399)	0.460717	0.528059	0.207924	0.45017	6.73423	25.2793	1.05468
rs1045642	7	87138645	efficacy	G	3	6248	5584	0.471941	635	2419	0.792076	1057	1291	0.54983	0.0672302	0.0670359	0.00335596	0.320135	0.0778891	0.242246	0.18828	0.192653	0.669643	Recessive	1329	4587	958	569	355	819	0.306282	(0.28, 0.34)	5.40489	(4.81, 6.08)	0.977217	(0.85, 1.12)	-0.261471	(-0.28, -0.24)	0.389856	(0.36, 0.42)	-0.00488357	(-0.03, 0.02)	0.315307	(0.2842, 0.3464)	0.73854	(0.726, 0.7511)	0.63955	(0.6237, 0.6554)	0.306603	0.224645	0.627374	0.302385	8.19582	32.0771	0.421822
rs1045642	7	87138645	efficacy	A	3	6248	5584	0.528059	635	2419	0.207924	1057	1291	0.45017	0.0672302	0.0670359	0.00335596	-0.320135	-0.0778891	-0.242246	0.112073	0.283129	0.669643	Recessive	1661	4255	66	1461	238	936	3.07797	(2.7, 3.51)	0.123487	(0.1, 0.16)	0.841591	(0.72, 0.98)	0.168213	(0.15, 0.18)	-0.22462	(-0.24, -0.21)	-0.0293044	(-0.05, 0)	0.47093	(0.4485, 0.4933)	0.610073	(0.5932, 0.627)	0.69096	(0.6768, 0.7051)	0.228038	0.280764	0.043222	0.202726	5.27264	18.4816	2.53119
rs1045642	7	87138645	toxicity	G	3	6248	5584	0.471941	635	2419	0.792076	1057	1291	0.54983	0.0672302	0.0670359	0.00335596	0.320135	0.0778891	0.242246	0.18828	0.192653	0.669643	Recessive	1329	4587	958	569	355	819	0.306282	(0.28, 0.34)	5.40489	(4.81, 6.08)	0.977217	(0.85, 1.12)	-0.261471	(-0.28, -0.24)	0.389856	(0.36, 0.42)	-0.00488357	(-0.03, 0.02)	0.315307	(0.2842, 0.3464)	0.73854	(0.726, 0.7511)	0.63955	(0.6237, 0.6554)	0.306603	0.224645	0.627374	0.302385	8.19582	32.0771	0.421822
rs1045642	7	87138645	efficacy	G	3	6248	5584	0.471941	635	2419	0.792076	1057	1291	0.54983	0.0672302	0.0670359	0.00335596	0.320135	0.0778891	0.242246	0.18828	0.192653	0.669643	Recessive	1329	4587	958	569	355	819	0.306282	(0.28, 0.34)	5.40489	(4.81, 6.08)	0.977217	(0.85, 1.12)	-0.261471	(-0.28, -0.24)	0.389856	(0.36, 0.42)	-0.00488357	(-0.03, 0.02)	0.315307	(0.2842, 0.3464)	0.73854	(0.726, 0.7511)	0.63955	(0.6237, 0.6554)	0.306603	0.224645	0.627374	0.302385	8.19582	32.0771	0.421822
rs1045642	7	87138645	efficacy	A	3	6248	5584	0.528059	635	2419	0.207924	1057	1291	0.45017	0.0672302	0.0670359	0.00335596	-0.320135	-0.0778891	-0.242246	0.112073	0.283129	0.669643	Dominant	4587	1329	569	958	819	355	3.26497	(2.96, 3.6)	0.185017	(0.16, 0.21)	1.02331	(0.89, 1.17)	0.261471	(0.24, 0.28)	-0.389856	(-0.42, -0.36)	0.00488357	(-0.02, 0.03)	0.684693	(0.6704, 0.699)	0.26146	(0.226, 0.2969)	0.36045	(0.3323, 0.3886)	0.693397	0.775355	0.372626	0.697615	8.19582	32.0771	0.421822
rs1045642	7	87138645	metabolism/PK	G	3	6248	5584	0.471941	635	2419	0.792076	1057	1291	0.54983	0.0672302	0.0670359	0.00335596	0.320135	0.0778891	0.242246	0.18828	0.192653	0.669643	Recessive	1329	4587	958	569	355	819	0.306282	(0.28, 0.34)	5.40489	(4.81, 6.08)	0.977217	(0.85, 1.12)	-0.261471	(-0.28, -0.24)	0.389856	(0.36, 0.42)	-0.00488357	(-0.03, 0.02)	0.315307	(0.2842, 0.3464)	0.73854	(0.726, 0.7511)	0.63955	(0.6237, 0.6554)	0.306603	0.224645	0.627374	0.302385	8.19582	32.0771	0.421822
rs1045642	7	87138645	other	A	3	6248	5584	0.528059	635	2419	0.207924	1057	1291	0.45017	0.0672302	0.0670359	0.00335596	-0.320135	-0.0778891	-0.242246	0.112073	0.283129	0.669643	Additive	6248	5584	635	2419	1057	1291	2.4534	(2.29, 2.63)	0.247053	(0.23, 0.27)	0.951971	(0.87, 1.04)	0.214842	(0.2, 0.23)	-0.307238	(-0.32, -0.29)	-0.0122104	(-0.03, 0.01)	0.577811	(0.565, 0.5906)	0.435767	(0.4188, 0.4528)	0.525705	(0.5115, 0.5399)	0.460717	0.528059	0.207924	0.45017	6.73423	25.2793	1.05468
rs1045642	7	87138645	metabolism/PK	A	2A	6248	5584	0.528059	635	2419	0.207924	1057	1291	0.45017	0.0672302	0.0670359	0.00335596	-0.320135	-0.0778891	-0.242246	0.112073	0.283129	0.669643	Recessive	1661	4255	66	1461	238	936	3.07797	(2.7, 3.51)	0.123487	(0.1, 0.16)	0.841591	(0.72, 0.98)	0.168213	(0.15, 0.18)	-0.22462	(-0.24, -0.21)	-0.0293044	(-0.05, 0)	0.47093	(0.4485, 0.4933)	0.610073	(0.5932, 0.627)	0.69096	(0.6768, 0.7051)	0.228038	0.280764	0.043222	0.202726	5.27264	18.4816	2.53119
rs1045642	7	87138645	efficacy	A	3	6248	5584	0.528059	635	2419	0.207924	1057	1291	0.45017	0.0672302	0.0670359	0.00335596	-0.320135	-0.0778891	-0.242246	0.112073	0.283129	0.669643	Recessive	1661	4255	66	1461	238	936	3.07797	(2.7, 3.51)	0.123487	(0.1, 0.16)	0.841591	(0.72, 0.98)	0.168213	(0.15, 0.18)	-0.22462	(-0.24, -0.21)	-0.0293044	(-0.05, 0)	0.47093	(0.4485, 0.4933)	0.610073	(0.5932, 0.627)	0.69096	(0.6768, 0.7051)	0.228038	0.280764	0.043222	0.202726	5.27264	18.4816	2.53119
rs1045642	7	87138645	efficacy	A	3	6248	5584	0.528059	635	2419	0.207924	1057	1291	0.45017	0.0672302	0.0670359	0.00335596	-0.320135	-0.0778891	-0.242246	0.112073	0.283129	0.669643	Additive	6248	5584	635	2419	1057	1291	2.4534	(2.29, 2.63)	0.247053	(0.23, 0.27)	0.951971	(0.87, 1.04)	0.214842	(0.2, 0.23)	-0.307238	(-0.32, -0.29)	-0.0122104	(-0.03, 0.01)	0.577811	(0.565, 0.5906)	0.435767	(0.4188, 0.4528)	0.525705	(0.5115, 0.5399)	0.460717	0.528059	0.207924	0.45017	6.73423	25.2793	1.05468
rs1045642	7	87138645	toxicity	A	3	6248	5584	0.528059	635	2419	0.207924	1057	1291	0.45017	0.0672302	0.0670359	0.00335596	-0.320135	-0.0778891	-0.242246	0.112073	0.283129	0.669643	Dominant	4587	1329	569	958	819	355	3.26497	(2.96, 3.6)	0.185017	(0.16, 0.21)	1.02331	(0.89, 1.17)	0.261471	(0.24, 0.28)	-0.389856	(-0.42, -0.36)	0.00488357	(-0.02, 0.03)	0.684693	(0.6704, 0.699)	0.26146	(0.226, 0.2969)	0.36045	(0.3323, 0.3886)	0.693397	0.775355	0.372626	0.697615	8.19582	32.0771	0.421822
rs1045642	7	87138645	efficacy	G	2A	6248	5584	0.471941	635	2419	0.792076	1057	1291	0.54983	0.0672302	0.0670359	0.00335596	0.320135	0.0778891	0.242246	0.18828	0.192653	0.669643	Recessive	1329	4587	958	569	355	819	0.306282	(0.28, 0.34)	5.40489	(4.81, 6.08)	0.977217	(0.85, 1.12)	-0.261471	(-0.28, -0.24)	0.389856	(0.36, 0.42)	-0.00488357	(-0.03, 0.02)	0.315307	(0.2842, 0.3464)	0.73854	(0.726, 0.7511)	0.63955	(0.6237, 0.6554)	0.306603	0.224645	0.627374	0.302385	8.19582	32.0771	0.421822
rs1045642	7	87138645	metabolism/PK	G	3	6248	5584	0.471941	635	2419	0.792076	1057	1291	0.54983	0.0672302	0.0670359	0.00335596	0.320135	0.0778891	0.242246	0.18828	0.192653	0.669643	Additive	5584	6248	2419	635	1291	1057	0.407597	(0.38, 0.44)	4.04771	(3.69, 4.44)	1.05045	(0.96, 1.15)	-0.214842	(-0.23, -0.2)	0.307238	(0.29, 0.32)	0.0122104	(-0.01, 0.03)	0.422189	(0.4047, 0.4397)	0.564233	(0.5511, 0.5774)	0.474295	(0.4586, 0.49)	0.539283	0.471941	0.792076	0.54983	6.73423	25.2793	1.05468
rs1045642	7	87138645	metabolism/PK	A	3	6248	5584	0.528059	635	2419	0.207924	1057	1291	0.45017	0.0672302	0.0670359	0.00335596	-0.320135	-0.0778891	-0.242246	0.112073	0.283129	0.669643	Additive	6248	5584	635	2419	1057	1291	2.4534	(2.29, 2.63)	0.247053	(0.23, 0.27)	0.951971	(0.87, 1.04)	0.214842	(0.2, 0.23)	-0.307238	(-0.32, -0.29)	-0.0122104	(-0.03, 0.01)	0.577811	(0.565, 0.5906)	0.435767	(0.4188, 0.4528)	0.525705	(0.5115, 0.5399)	0.460717	0.528059	0.207924	0.45017	6.73423	25.2793	1.05468
rs1045642	7	87138645	metabolism/PK	A	3	6248	5584	0.528059	635	2419	0.207924	1057	1291	0.45017	0.0672302	0.0670359	0.00335596	-0.320135	-0.0778891	-0.242246	0.112073	0.283129	0.669643	Recessive	1661	4255	66	1461	238	936	3.07797	(2.7, 3.51)	0.123487	(0.1, 0.16)	0.841591	(0.72, 0.98)	0.168213	(0.15, 0.18)	-0.22462	(-0.24, -0.21)	-0.0293044	(-0.05, 0)	0.47093	(0.4485, 0.4933)	0.610073	(0.5932, 0.627)	0.69096	(0.6768, 0.7051)	0.228038	0.280764	0.043222	0.202726	5.27264	18.4816	2.53119
rs1045642	7	87138645	metabolism/PK	G	4	6248	5584	0.471941	635	2419	0.792076	1057	1291	0.54983	0.0672302	0.0670359	0.00335596	0.320135	0.0778891	0.242246	0.18828	0.192653	0.669643	Additive	5584	6248	2419	635	1291	1057	0.407597	(0.38, 0.44)	4.04771	(3.69, 4.44)	1.05045	(0.96, 1.15)	-0.214842	(-0.23, -0.2)	0.307238	(0.29, 0.32)	0.0122104	(-0.01, 0.03)	0.422189	(0.4047, 0.4397)	0.564233	(0.5511, 0.5774)	0.474295	(0.4586, 0.49)	0.539283	0.471941	0.792076	0.54983	6.73423	25.2793	1.05468
rs1045642	7	87138645	efficacy	A	3	6248	5584	0.528059	635	2419	0.207924	1057	1291	0.45017	0.0672302	0.0670359	0.00335596	-0.320135	-0.0778891	-0.242246	0.112073	0.283129	0.669643	Additive	6248	5584	635	2419	1057	1291	2.4534	(2.29, 2.63)	0.247053	(0.23, 0.27)	0.951971	(0.87, 1.04)	0.214842	(0.2, 0.23)	-0.307238	(-0.32, -0.29)	-0.0122104	(-0.03, 0.01)	0.577811	(0.565, 0.5906)	0.435767	(0.4188, 0.4528)	0.525705	(0.5115, 0.5399)	0.460717	0.528059	0.207924	0.45017	6.73423	25.2793	1.05468
rs1045642	7	87138645	other,metabolism/PK	A	3	6248	5584	0.528059	635	2419	0.207924	1057	1291	0.45017	0.0672302	0.0670359	0.00335596	-0.320135	-0.0778891	-0.242246	0.112073	0.283129	0.669643	Additive	6248	5584	635	2419	1057	1291	2.4534	(2.29, 2.63)	0.247053	(0.23, 0.27)	0.951971	(0.87, 1.04)	0.214842	(0.2, 0.23)	-0.307238	(-0.32, -0.29)	-0.0122104	(-0.03, 0.01)	0.577811	(0.565, 0.5906)	0.435767	(0.4188, 0.4528)	0.525705	(0.5115, 0.5399)	0.460717	0.528059	0.207924	0.45017	6.73423	25.2793	1.05468
rs1045642	7	87138645	efficacy	A	3	6248	5584	0.528059	635	2419	0.207924	1057	1291	0.45017	0.0672302	0.0670359	0.00335596	-0.320135	-0.0778891	-0.242246	0.112073	0.283129	0.669643	Recessive	1661	4255	66	1461	238	936	3.07797	(2.7, 3.51)	0.123487	(0.1, 0.16)	0.841591	(0.72, 0.98)	0.168213	(0.15, 0.18)	-0.22462	(-0.24, -0.21)	-0.0293044	(-0.05, 0)	0.47093	(0.4485, 0.4933)	0.610073	(0.5932, 0.627)	0.69096	(0.6768, 0.7051)	0.228038	0.280764	0.043222	0.202726	5.27264	18.4816	2.53119
rs1045642	7	87138645	metabolism/PK	G	3	6248	5584	0.471941	635	2419	0.792076	1057	1291	0.54983	0.0672302	0.0670359	0.00335596	0.320135	0.0778891	0.242246	0.18828	0.192653	0.669643	Recessive	1329	4587	958	569	355	819	0.306282	(0.28, 0.34)	5.40489	(4.81, 6.08)	0.977217	(0.85, 1.12)	-0.261471	(-0.28, -0.24)	0.389856	(0.36, 0.42)	-0.00488357	(-0.03, 0.02)	0.315307	(0.2842, 0.3464)	0.73854	(0.726, 0.7511)	0.63955	(0.6237, 0.6554)	0.306603	0.224645	0.627374	0.302385	8.19582	32.0771	0.421822
rs1045642	7	87138645	metabolism/PK	A	3	6248	5584	0.528059	635	2419	0.207924	1057	1291	0.45017	0.0672302	0.0670359	0.00335596	-0.320135	-0.0778891	-0.242246	0.112073	0.283129	0.669643	Recessive	1661	4255	66	1461	238	936	3.07797	(2.7, 3.51)	0.123487	(0.1, 0.16)	0.841591	(0.72, 0.98)	0.168213	(0.15, 0.18)	-0.22462	(-0.24, -0.21)	-0.0293044	(-0.05, 0)	0.47093	(0.4485, 0.4933)	0.610073	(0.5932, 0.627)	0.69096	(0.6768, 0.7051)	0.228038	0.280764	0.043222	0.202726	5.27264	18.4816	2.53119
rs1045642	7	87138645	metabolism/PK	G	3	6248	5584	0.471941	635	2419	0.792076	1057	1291	0.54983	0.0672302	0.0670359	0.00335596	0.320135	0.0778891	0.242246	0.18828	0.192653	0.669643	Recessive	1329	4587	958	569	355	819	0.306282	(0.28, 0.34)	5.40489	(4.81, 6.08)	0.977217	(0.85, 1.12)	-0.261471	(-0.28, -0.24)	0.389856	(0.36, 0.42)	-0.00488357	(-0.03, 0.02)	0.315307	(0.2842, 0.3464)	0.73854	(0.726, 0.7511)	0.63955	(0.6237, 0.6554)	0.306603	0.224645	0.627374	0.302385	8.19582	32.0771	0.421822
rs1045642	7	87138645	efficacy,metabolism/PK	A	3	6248	5584	0.528059	635	2419	0.207924	1057	1291	0.45017	0.0672302	0.0670359	0.00335596	-0.320135	-0.0778891	-0.242246	0.112073	0.283129	0.669643	Recessive	1661	4255	66	1461	238	936	3.07797	(2.7, 3.51)	0.123487	(0.1, 0.16)	0.841591	(0.72, 0.98)	0.168213	(0.15, 0.18)	-0.22462	(-0.24, -0.21)	-0.0293044	(-0.05, 0)	0.47093	(0.4485, 0.4933)	0.610073	(0.5932, 0.627)	0.69096	(0.6768, 0.7051)	0.228038	0.280764	0.043222	0.202726	5.27264	18.4816	2.53119
rs1045642	7	87138645	metabolism/PK	G	3	6248	5584	0.471941	635	2419	0.792076	1057	1291	0.54983	0.0672302	0.0670359	0.00335596	0.320135	0.0778891	0.242246	0.18828	0.192653	0.669643	Recessive	1329	4587	958	569	355	819	0.306282	(0.28, 0.34)	5.40489	(4.81, 6.08)	0.977217	(0.85, 1.12)	-0.261471	(-0.28, -0.24)	0.389856	(0.36, 0.42)	-0.00488357	(-0.03, 0.02)	0.315307	(0.2842, 0.3464)	0.73854	(0.726, 0.7511)	0.63955	(0.6237, 0.6554)	0.306603	0.224645	0.627374	0.302385	8.19582	32.0771	0.421822
rs1045642	7	87138645	dosage,efficacy	G	2B	6248	5584	0.471941	635	2419	0.792076	1057	1291	0.54983	0.0672302	0.0670359	0.00335596	0.320135	0.0778891	0.242246	0.18828	0.192653	0.669643	Recessive	1329	4587	958	569	355	819	0.306282	(0.28, 0.34)	5.40489	(4.81, 6.08)	0.977217	(0.85, 1.12)	-0.261471	(-0.28, -0.24)	0.389856	(0.36, 0.42)	-0.00488357	(-0.03, 0.02)	0.315307	(0.2842, 0.3464)	0.73854	(0.726, 0.7511)	0.63955	(0.6237, 0.6554)	0.306603	0.224645	0.627374	0.302385	8.19582	32.0771	0.421822
rs1045642	7	87138645	toxicity	A	3	6248	5584	0.528059	635	2419	0.207924	1057	1291	0.45017	0.0672302	0.0670359	0.00335596	-0.320135	-0.0778891	-0.242246	0.112073	0.283129	0.669643	Recessive	1661	4255	66	1461	238	936	3.07797	(2.7, 3.51)	0.123487	(0.1, 0.16)	0.841591	(0.72, 0.98)	0.168213	(0.15, 0.18)	-0.22462	(-0.24, -0.21)	-0.0293044	(-0.05, 0)	0.47093	(0.4485, 0.4933)	0.610073	(0.5932, 0.627)	0.69096	(0.6768, 0.7051)	0.228038	0.280764	0.043222	0.202726	5.27264	18.4816	2.53119
rs1045642	7	87138645	efficacy	A	3	6248	5584	0.528059	635	2419	0.207924	1057	1291	0.45017	0.0672302	0.0670359	0.00335596	-0.320135	-0.0778891	-0.242246	0.112073	0.283129	0.669643	Additive	6248	5584	635	2419	1057	1291	2.4534	(2.29, 2.63)	0.247053	(0.23, 0.27)	0.951971	(0.87, 1.04)	0.214842	(0.2, 0.23)	-0.307238	(-0.32, -0.29)	-0.0122104	(-0.03, 0.01)	0.577811	(0.565, 0.5906)	0.435767	(0.4188, 0.4528)	0.525705	(0.5115, 0.5399)	0.460717	0.528059	0.207924	0.45017	6.73423	25.2793	1.05468
rs1045642	7	87138645	efficacy	A	3	6248	5584	0.528059	635	2419	0.207924	1057	1291	0.45017	0.0672302	0.0670359	0.00335596	-0.320135	-0.0778891	-0.242246	0.112073	0.283129	0.669643	Dominant	4587	1329	569	958	819	355	3.26497	(2.96, 3.6)	0.185017	(0.16, 0.21)	1.02331	(0.89, 1.17)	0.261471	(0.24, 0.28)	-0.389856	(-0.42, -0.36)	0.00488357	(-0.02, 0.03)	0.684693	(0.6704, 0.699)	0.26146	(0.226, 0.2969)	0.36045	(0.3323, 0.3886)	0.693397	0.775355	0.372626	0.697615	8.19582	32.0771	0.421822
rs1045642	7	87138645	metabolism/PK	A	3	6248	5584	0.528059	635	2419	0.207924	1057	1291	0.45017	0.0672302	0.0670359	0.00335596	-0.320135	-0.0778891	-0.242246	0.112073	0.283129	0.669643	Recessive	1661	4255	66	1461	238	936	3.07797	(2.7, 3.51)	0.123487	(0.1, 0.16)	0.841591	(0.72, 0.98)	0.168213	(0.15, 0.18)	-0.22462	(-0.24, -0.21)	-0.0293044	(-0.05, 0)	0.47093	(0.4485, 0.4933)	0.610073	(0.5932, 0.627)	0.69096	(0.6768, 0.7051)	0.228038	0.280764	0.043222	0.202726	5.27264	18.4816	2.53119
rs1045642	7	87138645	efficacy	A	3	6248	5584	0.528059	635	2419	0.207924	1057	1291	0.45017	0.0672302	0.0670359	0.00335596	-0.320135	-0.0778891	-0.242246	0.112073	0.283129	0.669643	Recessive	1661	4255	66	1461	238	936	3.07797	(2.7, 3.51)	0.123487	(0.1, 0.16)	0.841591	(0.72, 0.98)	0.168213	(0.15, 0.18)	-0.22462	(-0.24, -0.21)	-0.0293044	(-0.05, 0)	0.47093	(0.4485, 0.4933)	0.610073	(0.5932, 0.627)	0.69096	(0.6768, 0.7051)	0.228038	0.280764	0.043222	0.202726	5.27264	18.4816	2.53119
rs1045642	7	87138645	dosage,metabolism/PK	G	3	6248	5584	0.471941	635	2419	0.792076	1057	1291	0.54983	0.0672302	0.0670359	0.00335596	0.320135	0.0778891	0.242246	0.18828	0.192653	0.669643	Additive	5584	6248	2419	635	1291	1057	0.407597	(0.38, 0.44)	4.04771	(3.69, 4.44)	1.05045	(0.96, 1.15)	-0.214842	(-0.23, -0.2)	0.307238	(0.29, 0.32)	0.0122104	(-0.01, 0.03)	0.422189	(0.4047, 0.4397)	0.564233	(0.5511, 0.5774)	0.474295	(0.4586, 0.49)	0.539283	0.471941	0.792076	0.54983	6.73423	25.2793	1.05468
rs1045642	7	87138645	toxicity	G	3	6248	5584	0.471941	635	2419	0.792076	1057	1291	0.54983	0.0672302	0.0670359	0.00335596	0.320135	0.0778891	0.242246	0.18828	0.192653	0.669643	Additive	5584	6248	2419	635	1291	1057	0.407597	(0.38, 0.44)	4.04771	(3.69, 4.44)	1.05045	(0.96, 1.15)	-0.214842	(-0.23, -0.2)	0.307238	(0.29, 0.32)	0.0122104	(-0.01, 0.03)	0.422189	(0.4047, 0.4397)	0.564233	(0.5511, 0.5774)	0.474295	(0.4586, 0.49)	0.539283	0.471941	0.792076	0.54983	6.73423	25.2793	1.05468
rs1045642	7	87138645	toxicity	G	3	6248	5584	0.471941	635	2419	0.792076	1057	1291	0.54983	0.0672302	0.0670359	0.00335596	0.320135	0.0778891	0.242246	0.18828	0.192653	0.669643	Recessive	1329	4587	958	569	355	819	0.306282	(0.28, 0.34)	5.40489	(4.81, 6.08)	0.977217	(0.85, 1.12)	-0.261471	(-0.28, -0.24)	0.389856	(0.36, 0.42)	-0.00488357	(-0.03, 0.02)	0.315307	(0.2842, 0.3464)	0.73854	(0.726, 0.7511)	0.63955	(0.6237, 0.6554)	0.306603	0.224645	0.627374	0.302385	8.19582	32.0771	0.421822
rs1045642	7	87138645	toxicity	A	3	6248	5584	0.528059	635	2419	0.207924	1057	1291	0.45017	0.0672302	0.0670359	0.00335596	-0.320135	-0.0778891	-0.242246	0.112073	0.283129	0.669643	Dominant	4587	1329	569	958	819	355	3.26497	(2.96, 3.6)	0.185017	(0.16, 0.21)	1.02331	(0.89, 1.17)	0.261471	(0.24, 0.28)	-0.389856	(-0.42, -0.36)	0.00488357	(-0.02, 0.03)	0.684693	(0.6704, 0.699)	0.26146	(0.226, 0.2969)	0.36045	(0.3323, 0.3886)	0.693397	0.775355	0.372626	0.697615	8.19582	32.0771	0.421822
rs1045642	7	87138645	efficacy	A	3	6248	5584	0.528059	635	2419	0.207924	1057	1291	0.45017	0.0672302	0.0670359	0.00335596	-0.320135	-0.0778891	-0.242246	0.112073	0.283129	0.669643	Additive	6248	5584	635	2419	1057	1291	2.4534	(2.29, 2.63)	0.247053	(0.23, 0.27)	0.951971	(0.87, 1.04)	0.214842	(0.2, 0.23)	-0.307238	(-0.32, -0.29)	-0.0122104	(-0.03, 0.01)	0.577811	(0.565, 0.5906)	0.435767	(0.4188, 0.4528)	0.525705	(0.5115, 0.5399)	0.460717	0.528059	0.207924	0.45017	6.73423	25.2793	1.05468
rs1045642	7	87138645	efficacy	G	3	6248	5584	0.471941	635	2419	0.792076	1057	1291	0.54983	0.0672302	0.0670359	0.00335596	0.320135	0.0778891	0.242246	0.18828	0.192653	0.669643	Recessive	1329	4587	958	569	355	819	0.306282	(0.28, 0.34)	5.40489	(4.81, 6.08)	0.977217	(0.85, 1.12)	-0.261471	(-0.28, -0.24)	0.389856	(0.36, 0.42)	-0.00488357	(-0.03, 0.02)	0.315307	(0.2842, 0.3464)	0.73854	(0.726, 0.7511)	0.63955	(0.6237, 0.6554)	0.306603	0.224645	0.627374	0.302385	8.19582	32.0771	0.421822
rs1045642	7	87138645	efficacy	A	3	6248	5584	0.528059	635	2419	0.207924	1057	1291	0.45017	0.0672302	0.0670359	0.00335596	-0.320135	-0.0778891	-0.242246	0.112073	0.283129	0.669643	Additive	6248	5584	635	2419	1057	1291	2.4534	(2.29, 2.63)	0.247053	(0.23, 0.27)	0.951971	(0.87, 1.04)	0.214842	(0.2, 0.23)	-0.307238	(-0.32, -0.29)	-0.0122104	(-0.03, 0.01)	0.577811	(0.565, 0.5906)	0.435767	(0.4188, 0.4528)	0.525705	(0.5115, 0.5399)	0.460717	0.528059	0.207924	0.45017	6.73423	25.2793	1.05468
rs1045642	7	87138645	efficacy	G	3	6248	5584	0.471941	635	2419	0.792076	1057	1291	0.54983	0.0672302	0.0670359	0.00335596	0.320135	0.0778891	0.242246	0.18828	0.192653	0.669643	Recessive	1329	4587	958	569	355	819	0.306282	(0.28, 0.34)	5.40489	(4.81, 6.08)	0.977217	(0.85, 1.12)	-0.261471	(-0.28, -0.24)	0.389856	(0.36, 0.42)	-0.00488357	(-0.03, 0.02)	0.315307	(0.2842, 0.3464)	0.73854	(0.726, 0.7511)	0.63955	(0.6237, 0.6554)	0.306603	0.224645	0.627374	0.302385	8.19582	32.0771	0.421822
rs1045642	7	87138645	toxicity	G	3	6248	5584	0.471941	635	2419	0.792076	1057	1291	0.54983	0.0672302	0.0670359	0.00335596	0.320135	0.0778891	0.242246	0.18828	0.192653	0.669643	Additive	5584	6248	2419	635	1291	1057	0.407597	(0.38, 0.44)	4.04771	(3.69, 4.44)	1.05045	(0.96, 1.15)	-0.214842	(-0.23, -0.2)	0.307238	(0.29, 0.32)	0.0122104	(-0.01, 0.03)	0.422189	(0.4047, 0.4397)	0.564233	(0.5511, 0.5774)	0.474295	(0.4586, 0.49)	0.539283	0.471941	0.792076	0.54983	6.73423	25.2793	1.05468
rs1045642	7	87138645	dosage	A	3	6248	5584	0.528059	635	2419	0.207924	1057	1291	0.45017	0.0672302	0.0670359	0.00335596	-0.320135	-0.0778891	-0.242246	0.112073	0.283129	0.669643	Additive	6248	5584	635	2419	1057	1291	2.4534	(2.29, 2.63)	0.247053	(0.23, 0.27)	0.951971	(0.87, 1.04)	0.214842	(0.2, 0.23)	-0.307238	(-0.32, -0.29)	-0.0122104	(-0.03, 0.01)	0.577811	(0.565, 0.5906)	0.435767	(0.4188, 0.4528)	0.525705	(0.5115, 0.5399)	0.460717	0.528059	0.207924	0.45017	6.73423	25.2793	1.05468
rs1045642	7	87138645	metabolism/PK	A	3	6248	5584	0.528059	635	2419	0.207924	1057	1291	0.45017	0.0672302	0.0670359	0.00335596	-0.320135	-0.0778891	-0.242246	0.112073	0.283129	0.669643	Dominant	4587	1329	569	958	819	355	3.26497	(2.96, 3.6)	0.185017	(0.16, 0.21)	1.02331	(0.89, 1.17)	0.261471	(0.24, 0.28)	-0.389856	(-0.42, -0.36)	0.00488357	(-0.02, 0.03)	0.684693	(0.6704, 0.699)	0.26146	(0.226, 0.2969)	0.36045	(0.3323, 0.3886)	0.693397	0.775355	0.372626	0.697615	8.19582	32.0771	0.421822
rs1045642	7	87138645	efficacy	G	3	6248	5584	0.471941	635	2419	0.792076	1057	1291	0.54983	0.0672302	0.0670359	0.00335596	0.320135	0.0778891	0.242246	0.18828	0.192653	0.669643	Additive	5584	6248	2419	635	1291	1057	0.407597	(0.38, 0.44)	4.04771	(3.69, 4.44)	1.05045	(0.96, 1.15)	-0.214842	(-0.23, -0.2)	0.307238	(0.29, 0.32)	0.0122104	(-0.01, 0.03)	0.422189	(0.4047, 0.4397)	0.564233	(0.5511, 0.5774)	0.474295	(0.4586, 0.49)	0.539283	0.471941	0.792076	0.54983	6.73423	25.2793	1.05468
rs1045642	7	87138645	efficacy	G	3	6248	5584	0.471941	635	2419	0.792076	1057	1291	0.54983	0.0672302	0.0670359	0.00335596	0.320135	0.0778891	0.242246	0.18828	0.192653	0.669643	Recessive	1329	4587	958	569	355	819	0.306282	(0.28, 0.34)	5.40489	(4.81, 6.08)	0.977217	(0.85, 1.12)	-0.261471	(-0.28, -0.24)	0.389856	(0.36, 0.42)	-0.00488357	(-0.03, 0.02)	0.315307	(0.2842, 0.3464)	0.73854	(0.726, 0.7511)	0.63955	(0.6237, 0.6554)	0.306603	0.224645	0.627374	0.302385	8.19582	32.0771	0.421822
rs1045642	7	87138645	metabolism/PK	A	3	6248	5584	0.528059	635	2419	0.207924	1057	1291	0.45017	0.0672302	0.0670359	0.00335596	-0.320135	-0.0778891	-0.242246	0.112073	0.283129	0.669643	Recessive	1661	4255	66	1461	238	936	3.07797	(2.7, 3.51)	0.123487	(0.1, 0.16)	0.841591	(0.72, 0.98)	0.168213	(0.15, 0.18)	-0.22462	(-0.24, -0.21)	-0.0293044	(-0.05, 0)	0.47093	(0.4485, 0.4933)	0.610073	(0.5932, 0.627)	0.69096	(0.6768, 0.7051)	0.228038	0.280764	0.043222	0.202726	5.27264	18.4816	2.53119
rs1045642	7	87138645	toxicity	A	3	6248	5584	0.528059	635	2419	0.207924	1057	1291	0.45017	0.0672302	0.0670359	0.00335596	-0.320135	-0.0778891	-0.242246	0.112073	0.283129	0.669643	Recessive	1661	4255	66	1461	238	936	3.07797	(2.7, 3.51)	0.123487	(0.1, 0.16)	0.841591	(0.72, 0.98)	0.168213	(0.15, 0.18)	-0.22462	(-0.24, -0.21)	-0.0293044	(-0.05, 0)	0.47093	(0.4485, 0.4933)	0.610073	(0.5932, 0.627)	0.69096	(0.6768, 0.7051)	0.228038	0.280764	0.043222	0.202726	5.27264	18.4816	2.53119
rs1045642	7	87138645	metabolism/PK	A	3	6248	5584	0.528059	635	2419	0.207924	1057	1291	0.45017	0.0672302	0.0670359	0.00335596	-0.320135	-0.0778891	-0.242246	0.112073	0.283129	0.669643	Additive	6248	5584	635	2419	1057	1291	2.4534	(2.29, 2.63)	0.247053	(0.23, 0.27)	0.951971	(0.87, 1.04)	0.214842	(0.2, 0.23)	-0.307238	(-0.32, -0.29)	-0.0122104	(-0.03, 0.01)	0.577811	(0.565, 0.5906)	0.435767	(0.4188, 0.4528)	0.525705	(0.5115, 0.5399)	0.460717	0.528059	0.207924	0.45017	6.73423	25.2793	1.05468
rs1045642	7	87138645	toxicity	A	3	6248	5584	0.528059	635	2419	0.207924	1057	1291	0.45017	0.0672302	0.0670359	0.00335596	-0.320135	-0.0778891	-0.242246	0.112073	0.283129	0.669643	Dominant	4587	1329	569	958	819	355	3.26497	(2.96, 3.6)	0.185017	(0.16, 0.21)	1.02331	(0.89, 1.17)	0.261471	(0.24, 0.28)	-0.389856	(-0.42, -0.36)	0.00488357	(-0.02, 0.03)	0.684693	(0.6704, 0.699)	0.26146	(0.226, 0.2969)	0.36045	(0.3323, 0.3886)	0.693397	0.775355	0.372626	0.697615	8.19582	32.0771	0.421822
rs1045642	7	87138645	efficacy	A	3	6248	5584	0.528059	635	2419	0.207924	1057	1291	0.45017	0.0672302	0.0670359	0.00335596	-0.320135	-0.0778891	-0.242246	0.112073	0.283129	0.669643	Additive	6248	5584	635	2419	1057	1291	2.4534	(2.29, 2.63)	0.247053	(0.23, 0.27)	0.951971	(0.87, 1.04)	0.214842	(0.2, 0.23)	-0.307238	(-0.32, -0.29)	-0.0122104	(-0.03, 0.01)	0.577811	(0.565, 0.5906)	0.435767	(0.4188, 0.4528)	0.525705	(0.5115, 0.5399)	0.460717	0.528059	0.207924	0.45017	6.73423	25.2793	1.05468
rs1045642	7	87138645	dosage	G	2B	6248	5584	0.471941	635	2419	0.792076	1057	1291	0.54983	0.0672302	0.0670359	0.00335596	0.320135	0.0778891	0.242246	0.18828	0.192653	0.669643	Additive	5584	6248	2419	635	1291	1057	0.407597	(0.38, 0.44)	4.04771	(3.69, 4.44)	1.05045	(0.96, 1.15)	-0.214842	(-0.23, -0.2)	0.307238	(0.29, 0.32)	0.0122104	(-0.01, 0.03)	0.422189	(0.4047, 0.4397)	0.564233	(0.5511, 0.5774)	0.474295	(0.4586, 0.49)	0.539283	0.471941	0.792076	0.54983	6.73423	25.2793	1.05468
rs1045642	7	87138645	efficacy	A	3	6248	5584	0.528059	635	2419	0.207924	1057	1291	0.45017	0.0672302	0.0670359	0.00335596	-0.320135	-0.0778891	-0.242246	0.112073	0.283129	0.669643	Additive	6248	5584	635	2419	1057	1291	2.4534	(2.29, 2.63)	0.247053	(0.23, 0.27)	0.951971	(0.87, 1.04)	0.214842	(0.2, 0.23)	-0.307238	(-0.32, -0.29)	-0.0122104	(-0.03, 0.01)	0.577811	(0.565, 0.5906)	0.435767	(0.4188, 0.4528)	0.525705	(0.5115, 0.5399)	0.460717	0.528059	0.207924	0.45017	6.73423	25.2793	1.05468
rs1045642	7	87138645	toxicity	G	3	6248	5584	0.471941	635	2419	0.792076	1057	1291	0.54983	0.0672302	0.0670359	0.00335596	0.320135	0.0778891	0.242246	0.18828	0.192653	0.669643	Recessive	1329	4587	958	569	355	819	0.306282	(0.28, 0.34)	5.40489	(4.81, 6.08)	0.977217	(0.85, 1.12)	-0.261471	(-0.28, -0.24)	0.389856	(0.36, 0.42)	-0.00488357	(-0.03, 0.02)	0.315307	(0.2842, 0.3464)	0.73854	(0.726, 0.7511)	0.63955	(0.6237, 0.6554)	0.306603	0.224645	0.627374	0.302385	8.19582	32.0771	0.421822
rs1045642	7	87138645	efficacy	A	3	6248	5584	0.528059	635	2419	0.207924	1057	1291	0.45017	0.0672302	0.0670359	0.00335596	-0.320135	-0.0778891	-0.242246	0.112073	0.283129	0.669643	Dominant	4587	1329	569	958	819	355	3.26497	(2.96, 3.6)	0.185017	(0.16, 0.21)	1.02331	(0.89, 1.17)	0.261471	(0.24, 0.28)	-0.389856	(-0.42, -0.36)	0.00488357	(-0.02, 0.03)	0.684693	(0.6704, 0.699)	0.26146	(0.226, 0.2969)	0.36045	(0.3323, 0.3886)	0.693397	0.775355	0.372626	0.697615	8.19582	32.0771	0.421822
rs1045642	7	87138645	metabolism/PK	A	3	6248	5584	0.528059	635	2419	0.207924	1057	1291	0.45017	0.0672302	0.0670359	0.00335596	-0.320135	-0.0778891	-0.242246	0.112073	0.283129	0.669643	Dominant	4587	1329	569	958	819	355	3.26497	(2.96, 3.6)	0.185017	(0.16, 0.21)	1.02331	(0.89, 1.17)	0.261471	(0.24, 0.28)	-0.389856	(-0.42, -0.36)	0.00488357	(-0.02, 0.03)	0.684693	(0.6704, 0.699)	0.26146	(0.226, 0.2969)	0.36045	(0.3323, 0.3886)	0.693397	0.775355	0.372626	0.697615	8.19582	32.0771	0.421822
rs1045642	7	87138645	metabolism/PK	G	3	6248	5584	0.471941	635	2419	0.792076	1057	1291	0.54983	0.0672302	0.0670359	0.00335596	0.320135	0.0778891	0.242246	0.18828	0.192653	0.669643	Recessive	1329	4587	958	569	355	819	0.306282	(0.28, 0.34)	5.40489	(4.81, 6.08)	0.977217	(0.85, 1.12)	-0.261471	(-0.28, -0.24)	0.389856	(0.36, 0.42)	-0.00488357	(-0.03, 0.02)	0.315307	(0.2842, 0.3464)	0.73854	(0.726, 0.7511)	0.63955	(0.6237, 0.6554)	0.306603	0.224645	0.627374	0.302385	8.19582	32.0771	0.421822
rs1045642	7	87138645	efficacy,other	A	3	6248	5584	0.528059	635	2419	0.207924	1057	1291	0.45017	0.0672302	0.0670359	0.00335596	-0.320135	-0.0778891	-0.242246	0.112073	0.283129	0.669643	Recessive	1661	4255	66	1461	238	936	3.07797	(2.7, 3.51)	0.123487	(0.1, 0.16)	0.841591	(0.72, 0.98)	0.168213	(0.15, 0.18)	-0.22462	(-0.24, -0.21)	-0.0293044	(-0.05, 0)	0.47093	(0.4485, 0.4933)	0.610073	(0.5932, 0.627)	0.69096	(0.6768, 0.7051)	0.228038	0.280764	0.043222	0.202726	5.27264	18.4816	2.53119
rs1045642	7	87138645	dosage,metabolism/PK	A	3	6248	5584	0.528059	635	2419	0.207924	1057	1291	0.45017	0.0672302	0.0670359	0.00335596	-0.320135	-0.0778891	-0.242246	0.112073	0.283129	0.669643	Recessive	1661	4255	66	1461	238	936	3.07797	(2.7, 3.51)	0.123487	(0.1, 0.16)	0.841591	(0.72, 0.98)	0.168213	(0.15, 0.18)	-0.22462	(-0.24, -0.21)	-0.0293044	(-0.05, 0)	0.47093	(0.4485, 0.4933)	0.610073	(0.5932, 0.627)	0.69096	(0.6768, 0.7051)	0.228038	0.280764	0.043222	0.202726	5.27264	18.4816	2.53119
rs1045642	7	87138645	efficacy	A	2A	6248	5584	0.528059	635	2419	0.207924	1057	1291	0.45017	0.0672302	0.0670359	0.00335596	-0.320135	-0.0778891	-0.242246	0.112073	0.283129	0.669643	Recessive	1661	4255	66	1461	238	936	3.07797	(2.7, 3.51)	0.123487	(0.1, 0.16)	0.841591	(0.72, 0.98)	0.168213	(0.15, 0.18)	-0.22462	(-0.24, -0.21)	-0.0293044	(-0.05, 0)	0.47093	(0.4485, 0.4933)	0.610073	(0.5932, 0.627)	0.69096	(0.6768, 0.7051)	0.228038	0.280764	0.043222	0.202726	5.27264	18.4816	2.53119
rs1045642	7	87138645	other	A	3	6248	5584	0.528059	635	2419	0.207924	1057	1291	0.45017	0.0672302	0.0670359	0.00335596	-0.320135	-0.0778891	-0.242246	0.112073	0.283129	0.669643	Recessive	1661	4255	66	1461	238	936	3.07797	(2.7, 3.51)	0.123487	(0.1, 0.16)	0.841591	(0.72, 0.98)	0.168213	(0.15, 0.18)	-0.22462	(-0.24, -0.21)	-0.0293044	(-0.05, 0)	0.47093	(0.4485, 0.4933)	0.610073	(0.5932, 0.627)	0.69096	(0.6768, 0.7051)	0.228038	0.280764	0.043222	0.202726	5.27264	18.4816	2.53119
rs1045642	7	87138645	efficacy	G	3	6248	5584	0.471941	635	2419	0.792076	1057	1291	0.54983	0.0672302	0.0670359	0.00335596	0.320135	0.0778891	0.242246	0.18828	0.192653	0.669643	Recessive	1329	4587	958	569	355	819	0.306282	(0.28, 0.34)	5.40489	(4.81, 6.08)	0.977217	(0.85, 1.12)	-0.261471	(-0.28, -0.24)	0.389856	(0.36, 0.42)	-0.00488357	(-0.03, 0.02)	0.315307	(0.2842, 0.3464)	0.73854	(0.726, 0.7511)	0.63955	(0.6237, 0.6554)	0.306603	0.224645	0.627374	0.302385	8.19582	32.0771	0.421822
rs1045642	7	87138645	metabolism/PK	A	2A	6248	5584	0.528059	635	2419	0.207924	1057	1291	0.45017	0.0672302	0.0670359	0.00335596	-0.320135	-0.0778891	-0.242246	0.112073	0.283129	0.669643	Recessive	1661	4255	66	1461	238	936	3.07797	(2.7, 3.51)	0.123487	(0.1, 0.16)	0.841591	(0.72, 0.98)	0.168213	(0.15, 0.18)	-0.22462	(-0.24, -0.21)	-0.0293044	(-0.05, 0)	0.47093	(0.4485, 0.4933)	0.610073	(0.5932, 0.627)	0.69096	(0.6768, 0.7051)	0.228038	0.280764	0.043222	0.202726	5.27264	18.4816	2.53119
rs1045642	7	87138645	other	A	3	6248	5584	0.528059	635	2419	0.207924	1057	1291	0.45017	0.0672302	0.0670359	0.00335596	-0.320135	-0.0778891	-0.242246	0.112073	0.283129	0.669643	Recessive	1661	4255	66	1461	238	936	3.07797	(2.7, 3.51)	0.123487	(0.1, 0.16)	0.841591	(0.72, 0.98)	0.168213	(0.15, 0.18)	-0.22462	(-0.24, -0.21)	-0.0293044	(-0.05, 0)	0.47093	(0.4485, 0.4933)	0.610073	(0.5932, 0.627)	0.69096	(0.6768, 0.7051)	0.228038	0.280764	0.043222	0.202726	5.27264	18.4816	2.53119
rs1045642	7	87138645	toxicity	A	2A	6248	5584	0.528059	635	2419	0.207924	1057	1291	0.45017	0.0672302	0.0670359	0.00335596	-0.320135	-0.0778891	-0.242246	0.112073	0.283129	0.669643	Dominant	4587	1329	569	958	819	355	3.26497	(2.96, 3.6)	0.185017	(0.16, 0.21)	1.02331	(0.89, 1.17)	0.261471	(0.24, 0.28)	-0.389856	(-0.42, -0.36)	0.00488357	(-0.02, 0.03)	0.684693	(0.6704, 0.699)	0.26146	(0.226, 0.2969)	0.36045	(0.3323, 0.3886)	0.693397	0.775355	0.372626	0.697615	8.19582	32.0771	0.421822
rs1045642	7	87138645	other	A	3	6248	5584	0.528059	635	2419	0.207924	1057	1291	0.45017	0.0672302	0.0670359	0.00335596	-0.320135	-0.0778891	-0.242246	0.112073	0.283129	0.669643	Additive	6248	5584	635	2419	1057	1291	2.4534	(2.29, 2.63)	0.247053	(0.23, 0.27)	0.951971	(0.87, 1.04)	0.214842	(0.2, 0.23)	-0.307238	(-0.32, -0.29)	-0.0122104	(-0.03, 0.01)	0.577811	(0.565, 0.5906)	0.435767	(0.4188, 0.4528)	0.525705	(0.5115, 0.5399)	0.460717	0.528059	0.207924	0.45017	6.73423	25.2793	1.05468
rs1045642	7	87138645	toxicity	A	3	6248	5584	0.528059	635	2419	0.207924	1057	1291	0.45017	0.0672302	0.0670359	0.00335596	-0.320135	-0.0778891	-0.242246	0.112073	0.283129	0.669643	Dominant	4587	1329	569	958	819	355	3.26497	(2.96, 3.6)	0.185017	(0.16, 0.21)	1.02331	(0.89, 1.17)	0.261471	(0.24, 0.28)	-0.389856	(-0.42, -0.36)	0.00488357	(-0.02, 0.03)	0.684693	(0.6704, 0.699)	0.26146	(0.226, 0.2969)	0.36045	(0.3323, 0.3886)	0.693397	0.775355	0.372626	0.697615	8.19582	32.0771	0.421822
rs1045642	7	87138645	efficacy	G	3	6248	5584	0.471941	635	2419	0.792076	1057	1291	0.54983	0.0672302	0.0670359	0.00335596	0.320135	0.0778891	0.242246	0.18828	0.192653	0.669643	Additive	5584	6248	2419	635	1291	1057	0.407597	(0.38, 0.44)	4.04771	(3.69, 4.44)	1.05045	(0.96, 1.15)	-0.214842	(-0.23, -0.2)	0.307238	(0.29, 0.32)	0.0122104	(-0.01, 0.03)	0.422189	(0.4047, 0.4397)	0.564233	(0.5511, 0.5774)	0.474295	(0.4586, 0.49)	0.539283	0.471941	0.792076	0.54983	6.73423	25.2793	1.05468
rs1045642	7	87138645	efficacy	G	3	6248	5584	0.471941	635	2419	0.792076	1057	1291	0.54983	0.0672302	0.0670359	0.00335596	0.320135	0.0778891	0.242246	0.18828	0.192653	0.669643	Recessive	1329	4587	958	569	355	819	0.306282	(0.28, 0.34)	5.40489	(4.81, 6.08)	0.977217	(0.85, 1.12)	-0.261471	(-0.28, -0.24)	0.389856	(0.36, 0.42)	-0.00488357	(-0.03, 0.02)	0.315307	(0.2842, 0.3464)	0.73854	(0.726, 0.7511)	0.63955	(0.6237, 0.6554)	0.306603	0.224645	0.627374	0.302385	8.19582	32.0771	0.421822
rs1045642	7	87138645	efficacy	A	3	6248	5584	0.528059	635	2419	0.207924	1057	1291	0.45017	0.0672302	0.0670359	0.00335596	-0.320135	-0.0778891	-0.242246	0.112073	0.283129	0.669643	Additive	6248	5584	635	2419	1057	1291	2.4534	(2.29, 2.63)	0.247053	(0.23, 0.27)	0.951971	(0.87, 1.04)	0.214842	(0.2, 0.23)	-0.307238	(-0.32, -0.29)	-0.0122104	(-0.03, 0.01)	0.577811	(0.565, 0.5906)	0.435767	(0.4188, 0.4528)	0.525705	(0.5115, 0.5399)	0.460717	0.528059	0.207924	0.45017	6.73423	25.2793	1.05468
rs1045642	7	87138645	toxicity,metabolism/PK	G	3	6248	5584	0.471941	635	2419	0.792076	1057	1291	0.54983	0.0672302	0.0670359	0.00335596	0.320135	0.0778891	0.242246	0.18828	0.192653	0.669643	Additive	5584	6248	2419	635	1291	1057	0.407597	(0.38, 0.44)	4.04771	(3.69, 4.44)	1.05045	(0.96, 1.15)	-0.214842	(-0.23, -0.2)	0.307238	(0.29, 0.32)	0.0122104	(-0.01, 0.03)	0.422189	(0.4047, 0.4397)	0.564233	(0.5511, 0.5774)	0.474295	(0.4586, 0.49)	0.539283	0.471941	0.792076	0.54983	6.73423	25.2793	1.05468
rs1045642	7	87138645	efficacy	A	3	6248	5584	0.528059	635	2419	0.207924	1057	1291	0.45017	0.0672302	0.0670359	0.00335596	-0.320135	-0.0778891	-0.242246	0.112073	0.283129	0.669643	Recessive	1661	4255	66	1461	238	936	3.07797	(2.7, 3.51)	0.123487	(0.1, 0.16)	0.841591	(0.72, 0.98)	0.168213	(0.15, 0.18)	-0.22462	(-0.24, -0.21)	-0.0293044	(-0.05, 0)	0.47093	(0.4485, 0.4933)	0.610073	(0.5932, 0.627)	0.69096	(0.6768, 0.7051)	0.228038	0.280764	0.043222	0.202726	5.27264	18.4816	2.53119
rs1045642	7	87138645	other,metabolism/PK	A	2A	6248	5584	0.528059	635	2419	0.207924	1057	1291	0.45017	0.0672302	0.0670359	0.00335596	-0.320135	-0.0778891	-0.242246	0.112073	0.283129	0.669643	Additive	6248	5584	635	2419	1057	1291	2.4534	(2.29, 2.63)	0.247053	(0.23, 0.27)	0.951971	(0.87, 1.04)	0.214842	(0.2, 0.23)	-0.307238	(-0.32, -0.29)	-0.0122104	(-0.03, 0.01)	0.577811	(0.565, 0.5906)	0.435767	(0.4188, 0.4528)	0.525705	(0.5115, 0.5399)	0.460717	0.528059	0.207924	0.45017	6.73423	25.2793	1.05468
rs1045642	7	87138645	efficacy	A	3	6248	5584	0.528059	635	2419	0.207924	1057	1291	0.45017	0.0672302	0.0670359	0.00335596	-0.320135	-0.0778891	-0.242246	0.112073	0.283129	0.669643	Recessive	1661	4255	66	1461	238	936	3.07797	(2.7, 3.51)	0.123487	(0.1, 0.16)	0.841591	(0.72, 0.98)	0.168213	(0.15, 0.18)	-0.22462	(-0.24, -0.21)	-0.0293044	(-0.05, 0)	0.47093	(0.4485, 0.4933)	0.610073	(0.5932, 0.627)	0.69096	(0.6768, 0.7051)	0.228038	0.280764	0.043222	0.202726	5.27264	18.4816	2.53119
rs1045642	7	87138645	efficacy	G	3	6248	5584	0.471941	635	2419	0.792076	1057	1291	0.54983	0.0672302	0.0670359	0.00335596	0.320135	0.0778891	0.242246	0.18828	0.192653	0.669643	Additive	5584	6248	2419	635	1291	1057	0.407597	(0.38, 0.44)	4.04771	(3.69, 4.44)	1.05045	(0.96, 1.15)	-0.214842	(-0.23, -0.2)	0.307238	(0.29, 0.32)	0.0122104	(-0.01, 0.03)	0.422189	(0.4047, 0.4397)	0.564233	(0.5511, 0.5774)	0.474295	(0.4586, 0.49)	0.539283	0.471941	0.792076	0.54983	6.73423	25.2793	1.05468
rs1045642	7	87138645	dosage	G	3	6248	5584	0.471941	635	2419	0.792076	1057	1291	0.54983	0.0672302	0.0670359	0.00335596	0.320135	0.0778891	0.242246	0.18828	0.192653	0.669643	Recessive	1329	4587	958	569	355	819	0.306282	(0.28, 0.34)	5.40489	(4.81, 6.08)	0.977217	(0.85, 1.12)	-0.261471	(-0.28, -0.24)	0.389856	(0.36, 0.42)	-0.00488357	(-0.03, 0.02)	0.315307	(0.2842, 0.3464)	0.73854	(0.726, 0.7511)	0.63955	(0.6237, 0.6554)	0.306603	0.224645	0.627374	0.302385	8.19582	32.0771	0.421822
rs1045642	7	87138645	dosage	A	2B	6248	5584	0.528059	635	2419	0.207924	1057	1291	0.45017	0.0672302	0.0670359	0.00335596	-0.320135	-0.0778891	-0.242246	0.112073	0.283129	0.669643	Additive	6248	5584	635	2419	1057	1291	2.4534	(2.29, 2.63)	0.247053	(0.23, 0.27)	0.951971	(0.87, 1.04)	0.214842	(0.2, 0.23)	-0.307238	(-0.32, -0.29)	-0.0122104	(-0.03, 0.01)	0.577811	(0.565, 0.5906)	0.435767	(0.4188, 0.4528)	0.525705	(0.5115, 0.5399)	0.460717	0.528059	0.207924	0.45017	6.73423	25.2793	1.05468
rs1045642	7	87138645	metabolism/PK	G	3	6248	5584	0.471941	635	2419	0.792076	1057	1291	0.54983	0.0672302	0.0670359	0.00335596	0.320135	0.0778891	0.242246	0.18828	0.192653	0.669643	Recessive	1329	4587	958	569	355	819	0.306282	(0.28, 0.34)	5.40489	(4.81, 6.08)	0.977217	(0.85, 1.12)	-0.261471	(-0.28, -0.24)	0.389856	(0.36, 0.42)	-0.00488357	(-0.03, 0.02)	0.315307	(0.2842, 0.3464)	0.73854	(0.726, 0.7511)	0.63955	(0.6237, 0.6554)	0.306603	0.224645	0.627374	0.302385	8.19582	32.0771	0.421822
rs1045642	7	87138645	other,metabolism/PK	A	3	6248	5584	0.528059	635	2419	0.207924	1057	1291	0.45017	0.0672302	0.0670359	0.00335596	-0.320135	-0.0778891	-0.242246	0.112073	0.283129	0.669643	Additive	6248	5584	635	2419	1057	1291	2.4534	(2.29, 2.63)	0.247053	(0.23, 0.27)	0.951971	(0.87, 1.04)	0.214842	(0.2, 0.23)	-0.307238	(-0.32, -0.29)	-0.0122104	(-0.03, 0.01)	0.577811	(0.565, 0.5906)	0.435767	(0.4188, 0.4528)	0.525705	(0.5115, 0.5399)	0.460717	0.528059	0.207924	0.45017	6.73423	25.2793	1.05468
rs1045642	7	87138645	efficacy	A	3	6248	5584	0.528059	635	2419	0.207924	1057	1291	0.45017	0.0672302	0.0670359	0.00335596	-0.320135	-0.0778891	-0.242246	0.112073	0.283129	0.669643	Recessive	1661	4255	66	1461	238	936	3.07797	(2.7, 3.51)	0.123487	(0.1, 0.16)	0.841591	(0.72, 0.98)	0.168213	(0.15, 0.18)	-0.22462	(-0.24, -0.21)	-0.0293044	(-0.05, 0)	0.47093	(0.4485, 0.4933)	0.610073	(0.5932, 0.627)	0.69096	(0.6768, 0.7051)	0.228038	0.280764	0.043222	0.202726	5.27264	18.4816	2.53119
rs1045642	7	87138645	efficacy	G	3	6248	5584	0.471941	635	2419	0.792076	1057	1291	0.54983	0.0672302	0.0670359	0.00335596	0.320135	0.0778891	0.242246	0.18828	0.192653	0.669643	Recessive	1329	4587	958	569	355	819	0.306282	(0.28, 0.34)	5.40489	(4.81, 6.08)	0.977217	(0.85, 1.12)	-0.261471	(-0.28, -0.24)	0.389856	(0.36, 0.42)	-0.00488357	(-0.03, 0.02)	0.315307	(0.2842, 0.3464)	0.73854	(0.726, 0.7511)	0.63955	(0.6237, 0.6554)	0.306603	0.224645	0.627374	0.302385	8.19582	32.0771	0.421822
rs1045642	7	87138645	dosage	A	3	6248	5584	0.528059	635	2419	0.207924	1057	1291	0.45017	0.0672302	0.0670359	0.00335596	-0.320135	-0.0778891	-0.242246	0.112073	0.283129	0.669643	Dominant	4587	1329	569	958	819	355	3.26497	(2.96, 3.6)	0.185017	(0.16, 0.21)	1.02331	(0.89, 1.17)	0.261471	(0.24, 0.28)	-0.389856	(-0.42, -0.36)	0.00488357	(-0.02, 0.03)	0.684693	(0.6704, 0.699)	0.26146	(0.226, 0.2969)	0.36045	(0.3323, 0.3886)	0.693397	0.775355	0.372626	0.697615	8.19582	32.0771	0.421822
rs1045642	7	87138645	dosage	A	2B	6248	5584	0.528059	635	2419	0.207924	1057	1291	0.45017	0.0672302	0.0670359	0.00335596	-0.320135	-0.0778891	-0.242246	0.112073	0.283129	0.669643	Additive	6248	5584	635	2419	1057	1291	2.4534	(2.29, 2.63)	0.247053	(0.23, 0.27)	0.951971	(0.87, 1.04)	0.214842	(0.2, 0.23)	-0.307238	(-0.32, -0.29)	-0.0122104	(-0.03, 0.01)	0.577811	(0.565, 0.5906)	0.435767	(0.4188, 0.4528)	0.525705	(0.5115, 0.5399)	0.460717	0.528059	0.207924	0.45017	6.73423	25.2793	1.05468
rs1045642	7	87138645	toxicity	A	3	6248	5584	0.528059	635	2419	0.207924	1057	1291	0.45017	0.0672302	0.0670359	0.00335596	-0.320135	-0.0778891	-0.242246	0.112073	0.283129	0.669643	Additive	6248	5584	635	2419	1057	1291	2.4534	(2.29, 2.63)	0.247053	(0.23, 0.27)	0.951971	(0.87, 1.04)	0.214842	(0.2, 0.23)	-0.307238	(-0.32, -0.29)	-0.0122104	(-0.03, 0.01)	0.577811	(0.565, 0.5906)	0.435767	(0.4188, 0.4528)	0.525705	(0.5115, 0.5399)	0.460717	0.528059	0.207924	0.45017	6.73423	25.2793	1.05468
rs1045642	7	87138645	toxicity	A	3	6248	5584	0.528059	635	2419	0.207924	1057	1291	0.45017	0.0672302	0.0670359	0.00335596	-0.320135	-0.0778891	-0.242246	0.112073	0.283129	0.669643	Additive	6248	5584	635	2419	1057	1291	2.4534	(2.29, 2.63)	0.247053	(0.23, 0.27)	0.951971	(0.87, 1.04)	0.214842	(0.2, 0.23)	-0.307238	(-0.32, -0.29)	-0.0122104	(-0.03, 0.01)	0.577811	(0.565, 0.5906)	0.435767	(0.4188, 0.4528)	0.525705	(0.5115, 0.5399)	0.460717	0.528059	0.207924	0.45017	6.73423	25.2793	1.05468
rs1045642	7	87138645	toxicity,other	A	3	6248	5584	0.528059	635	2419	0.207924	1057	1291	0.45017	0.0672302	0.0670359	0.00335596	-0.320135	-0.0778891	-0.242246	0.112073	0.283129	0.669643	Additive	6248	5584	635	2419	1057	1291	2.4534	(2.29, 2.63)	0.247053	(0.23, 0.27)	0.951971	(0.87, 1.04)	0.214842	(0.2, 0.23)	-0.307238	(-0.32, -0.29)	-0.0122104	(-0.03, 0.01)	0.577811	(0.565, 0.5906)	0.435767	(0.4188, 0.4528)	0.525705	(0.5115, 0.5399)	0.460717	0.528059	0.207924	0.45017	6.73423	25.2793	1.05468
rs1045642	7	87138645	toxicity	G	3	6248	5584	0.471941	635	2419	0.792076	1057	1291	0.54983	0.0672302	0.0670359	0.00335596	0.320135	0.0778891	0.242246	0.18828	0.192653	0.669643	Recessive	1329	4587	958	569	355	819	0.306282	(0.28, 0.34)	5.40489	(4.81, 6.08)	0.977217	(0.85, 1.12)	-0.261471	(-0.28, -0.24)	0.389856	(0.36, 0.42)	-0.00488357	(-0.03, 0.02)	0.315307	(0.2842, 0.3464)	0.73854	(0.726, 0.7511)	0.63955	(0.6237, 0.6554)	0.306603	0.224645	0.627374	0.302385	8.19582	32.0771	0.421822
rs1045642	7	87138645	toxicity	A	3	6248	5584	0.528059	635	2419	0.207924	1057	1291	0.45017	0.0672302	0.0670359	0.00335596	-0.320135	-0.0778891	-0.242246	0.112073	0.283129	0.669643	Dominant	4587	1329	569	958	819	355	3.26497	(2.96, 3.6)	0.185017	(0.16, 0.21)	1.02331	(0.89, 1.17)	0.261471	(0.24, 0.28)	-0.389856	(-0.42, -0.36)	0.00488357	(-0.02, 0.03)	0.684693	(0.6704, 0.699)	0.26146	(0.226, 0.2969)	0.36045	(0.3323, 0.3886)	0.693397	0.775355	0.372626	0.697615	8.19582	32.0771	0.421822
rs1045642	7	87138645	metabolism/PK	A	3	6248	5584	0.528059	635	2419	0.207924	1057	1291	0.45017	0.0672302	0.0670359	0.00335596	-0.320135	-0.0778891	-0.242246	0.112073	0.283129	0.669643	Recessive	1661	4255	66	1461	238	936	3.07797	(2.7, 3.51)	0.123487	(0.1, 0.16)	0.841591	(0.72, 0.98)	0.168213	(0.15, 0.18)	-0.22462	(-0.24, -0.21)	-0.0293044	(-0.05, 0)	0.47093	(0.4485, 0.4933)	0.610073	(0.5932, 0.627)	0.69096	(0.6768, 0.7051)	0.228038	0.280764	0.043222	0.202726	5.27264	18.4816	2.53119
rs1045642	7	87138645	toxicity	A	3	6248	5584	0.528059	635	2419	0.207924	1057	1291	0.45017	0.0672302	0.0670359	0.00335596	-0.320135	-0.0778891	-0.242246	0.112073	0.283129	0.669643	Additive	6248	5584	635	2419	1057	1291	2.4534	(2.29, 2.63)	0.247053	(0.23, 0.27)	0.951971	(0.87, 1.04)	0.214842	(0.2, 0.23)	-0.307238	(-0.32, -0.29)	-0.0122104	(-0.03, 0.01)	0.577811	(0.565, 0.5906)	0.435767	(0.4188, 0.4528)	0.525705	(0.5115, 0.5399)	0.460717	0.528059	0.207924	0.45017	6.73423	25.2793	1.05468
rs1045642	7	87138645	efficacy	A	3	6248	5584	0.528059	635	2419	0.207924	1057	1291	0.45017	0.0672302	0.0670359	0.00335596	-0.320135	-0.0778891	-0.242246	0.112073	0.283129	0.669643	Recessive	1661	4255	66	1461	238	936	3.07797	(2.7, 3.51)	0.123487	(0.1, 0.16)	0.841591	(0.72, 0.98)	0.168213	(0.15, 0.18)	-0.22462	(-0.24, -0.21)	-0.0293044	(-0.05, 0)	0.47093	(0.4485, 0.4933)	0.610073	(0.5932, 0.627)	0.69096	(0.6768, 0.7051)	0.228038	0.280764	0.043222	0.202726	5.27264	18.4816	2.53119
rs1045642	7	87138645	efficacy	G	3	6248	5584	0.471941	635	2419	0.792076	1057	1291	0.54983	0.0672302	0.0670359	0.00335596	0.320135	0.0778891	0.242246	0.18828	0.192653	0.669643	Recessive	1329	4587	958	569	355	819	0.306282	(0.28, 0.34)	5.40489	(4.81, 6.08)	0.977217	(0.85, 1.12)	-0.261471	(-0.28, -0.24)	0.389856	(0.36, 0.42)	-0.00488357	(-0.03, 0.02)	0.315307	(0.2842, 0.3464)	0.73854	(0.726, 0.7511)	0.63955	(0.6237, 0.6554)	0.306603	0.224645	0.627374	0.302385	8.19582	32.0771	0.421822
rs1045642	7	87138645	dosage	A	3	6248	5584	0.528059	635	2419	0.207924	1057	1291	0.45017	0.0672302	0.0670359	0.00335596	-0.320135	-0.0778891	-0.242246	0.112073	0.283129	0.669643	Additive	6248	5584	635	2419	1057	1291	2.4534	(2.29, 2.63)	0.247053	(0.23, 0.27)	0.951971	(0.87, 1.04)	0.214842	(0.2, 0.23)	-0.307238	(-0.32, -0.29)	-0.0122104	(-0.03, 0.01)	0.577811	(0.565, 0.5906)	0.435767	(0.4188, 0.4528)	0.525705	(0.5115, 0.5399)	0.460717	0.528059	0.207924	0.45017	6.73423	25.2793	1.05468
rs1045642	7	87138645	metabolism/PK	A	3	6248	5584	0.528059	635	2419	0.207924	1057	1291	0.45017	0.0672302	0.0670359	0.00335596	-0.320135	-0.0778891	-0.242246	0.112073	0.283129	0.669643	Recessive	1661	4255	66	1461	238	936	3.07797	(2.7, 3.51)	0.123487	(0.1, 0.16)	0.841591	(0.72, 0.98)	0.168213	(0.15, 0.18)	-0.22462	(-0.24, -0.21)	-0.0293044	(-0.05, 0)	0.47093	(0.4485, 0.4933)	0.610073	(0.5932, 0.627)	0.69096	(0.6768, 0.7051)	0.228038	0.280764	0.043222	0.202726	5.27264	18.4816	2.53119
rs1045642	7	87138645	efficacy	A	3	6248	5584	0.528059	635	2419	0.207924	1057	1291	0.45017	0.0672302	0.0670359	0.00335596	-0.320135	-0.0778891	-0.242246	0.112073	0.283129	0.669643	Dominant	4587	1329	569	958	819	355	3.26497	(2.96, 3.6)	0.185017	(0.16, 0.21)	1.02331	(0.89, 1.17)	0.261471	(0.24, 0.28)	-0.389856	(-0.42, -0.36)	0.00488357	(-0.02, 0.03)	0.684693	(0.6704, 0.699)	0.26146	(0.226, 0.2969)	0.36045	(0.3323, 0.3886)	0.693397	0.775355	0.372626	0.697615	8.19582	32.0771	0.421822
rs1045642	7	87138645	metabolism/PK	A	3	6248	5584	0.528059	635	2419	0.207924	1057	1291	0.45017	0.0672302	0.0670359	0.00335596	-0.320135	-0.0778891	-0.242246	0.112073	0.283129	0.669643	Additive	6248	5584	635	2419	1057	1291	2.4534	(2.29, 2.63)	0.247053	(0.23, 0.27)	0.951971	(0.87, 1.04)	0.214842	(0.2, 0.23)	-0.307238	(-0.32, -0.29)	-0.0122104	(-0.03, 0.01)	0.577811	(0.565, 0.5906)	0.435767	(0.4188, 0.4528)	0.525705	(0.5115, 0.5399)	0.460717	0.528059	0.207924	0.45017	6.73423	25.2793	1.05468
rs1045642	7	87138645	toxicity	A	3	6248	5584	0.528059	635	2419	0.207924	1057	1291	0.45017	0.0672302	0.0670359	0.00335596	-0.320135	-0.0778891	-0.242246	0.112073	0.283129	0.669643	Recessive	1661	4255	66	1461	238	936	3.07797	(2.7, 3.51)	0.123487	(0.1, 0.16)	0.841591	(0.72, 0.98)	0.168213	(0.15, 0.18)	-0.22462	(-0.24, -0.21)	-0.0293044	(-0.05, 0)	0.47093	(0.4485, 0.4933)	0.610073	(0.5932, 0.627)	0.69096	(0.6768, 0.7051)	0.228038	0.280764	0.043222	0.202726	5.27264	18.4816	2.53119
rs1045642	7	87138645	toxicity	A	3	6248	5584	0.528059	635	2419	0.207924	1057	1291	0.45017	0.0672302	0.0670359	0.00335596	-0.320135	-0.0778891	-0.242246	0.112073	0.283129	0.669643	Recessive	1661	4255	66	1461	238	936	3.07797	(2.7, 3.51)	0.123487	(0.1, 0.16)	0.841591	(0.72, 0.98)	0.168213	(0.15, 0.18)	-0.22462	(-0.24, -0.21)	-0.0293044	(-0.05, 0)	0.47093	(0.4485, 0.4933)	0.610073	(0.5932, 0.627)	0.69096	(0.6768, 0.7051)	0.228038	0.280764	0.043222	0.202726	5.27264	18.4816	2.53119
rs1045642	7	87138645	other,metabolism/PK	G	3	6248	5584	0.471941	635	2419	0.792076	1057	1291	0.54983	0.0672302	0.0670359	0.00335596	0.320135	0.0778891	0.242246	0.18828	0.192653	0.669643	Recessive	1329	4587	958	569	355	819	0.306282	(0.28, 0.34)	5.40489	(4.81, 6.08)	0.977217	(0.85, 1.12)	-0.261471	(-0.28, -0.24)	0.389856	(0.36, 0.42)	-0.00488357	(-0.03, 0.02)	0.315307	(0.2842, 0.3464)	0.73854	(0.726, 0.7511)	0.63955	(0.6237, 0.6554)	0.306603	0.224645	0.627374	0.302385	8.19582	32.0771	0.421822
rs1045642	7	87138645	metabolism/PK	A	3	6248	5584	0.528059	635	2419	0.207924	1057	1291	0.45017	0.0672302	0.0670359	0.00335596	-0.320135	-0.0778891	-0.242246	0.112073	0.283129	0.669643	Recessive	1661	4255	66	1461	238	936	3.07797	(2.7, 3.51)	0.123487	(0.1, 0.16)	0.841591	(0.72, 0.98)	0.168213	(0.15, 0.18)	-0.22462	(-0.24, -0.21)	-0.0293044	(-0.05, 0)	0.47093	(0.4485, 0.4933)	0.610073	(0.5932, 0.627)	0.69096	(0.6768, 0.7051)	0.228038	0.280764	0.043222	0.202726	5.27264	18.4816	2.53119
rs1045642	7	87138645	efficacy	G	3	6248	5584	0.471941	635	2419	0.792076	1057	1291	0.54983	0.0672302	0.0670359	0.00335596	0.320135	0.0778891	0.242246	0.18828	0.192653	0.669643	Additive	5584	6248	2419	635	1291	1057	0.407597	(0.38, 0.44)	4.04771	(3.69, 4.44)	1.05045	(0.96, 1.15)	-0.214842	(-0.23, -0.2)	0.307238	(0.29, 0.32)	0.0122104	(-0.01, 0.03)	0.422189	(0.4047, 0.4397)	0.564233	(0.5511, 0.5774)	0.474295	(0.4586, 0.49)	0.539283	0.471941	0.792076	0.54983	6.73423	25.2793	1.05468
rs1045642	7	87138645	toxicity	A	3	6248	5584	0.528059	635	2419	0.207924	1057	1291	0.45017	0.0672302	0.0670359	0.00335596	-0.320135	-0.0778891	-0.242246	0.112073	0.283129	0.669643	Dominant	4587	1329	569	958	819	355	3.26497	(2.96, 3.6)	0.185017	(0.16, 0.21)	1.02331	(0.89, 1.17)	0.261471	(0.24, 0.28)	-0.389856	(-0.42, -0.36)	0.00488357	(-0.02, 0.03)	0.684693	(0.6704, 0.699)	0.26146	(0.226, 0.2969)	0.36045	(0.3323, 0.3886)	0.693397	0.775355	0.372626	0.697615	8.19582	32.0771	0.421822
rs1045642	7	87138645	metabolism/PK	A	3	6248	5584	0.528059	635	2419	0.207924	1057	1291	0.45017	0.0672302	0.0670359	0.00335596	-0.320135	-0.0778891	-0.242246	0.112073	0.283129	0.669643	Recessive	1661	4255	66	1461	238	936	3.07797	(2.7, 3.51)	0.123487	(0.1, 0.16)	0.841591	(0.72, 0.98)	0.168213	(0.15, 0.18)	-0.22462	(-0.24, -0.21)	-0.0293044	(-0.05, 0)	0.47093	(0.4485, 0.4933)	0.610073	(0.5932, 0.627)	0.69096	(0.6768, 0.7051)	0.228038	0.280764	0.043222	0.202726	5.27264	18.4816	2.53119
rs1045642	7	87138645	efficacy	A	2B	6248	5584	0.528059	635	2419	0.207924	1057	1291	0.45017	0.0672302	0.0670359	0.00335596	-0.320135	-0.0778891	-0.242246	0.112073	0.283129	0.669643	Recessive	1661	4255	66	1461	238	936	3.07797	(2.7, 3.51)	0.123487	(0.1, 0.16)	0.841591	(0.72, 0.98)	0.168213	(0.15, 0.18)	-0.22462	(-0.24, -0.21)	-0.0293044	(-0.05, 0)	0.47093	(0.4485, 0.4933)	0.610073	(0.5932, 0.627)	0.69096	(0.6768, 0.7051)	0.228038	0.280764	0.043222	0.202726	5.27264	18.4816	2.53119
rs1045642	7	87138645	efficacy	G	3	6248	5584	0.471941	635	2419	0.792076	1057	1291	0.54983	0.0672302	0.0670359	0.00335596	0.320135	0.0778891	0.242246	0.18828	0.192653	0.669643	Recessive	1329	4587	958	569	355	819	0.306282	(0.28, 0.34)	5.40489	(4.81, 6.08)	0.977217	(0.85, 1.12)	-0.261471	(-0.28, -0.24)	0.389856	(0.36, 0.42)	-0.00488357	(-0.03, 0.02)	0.315307	(0.2842, 0.3464)	0.73854	(0.726, 0.7511)	0.63955	(0.6237, 0.6554)	0.306603	0.224645	0.627374	0.302385	8.19582	32.0771	0.421822
rs1045642	7	87138645	efficacy	A	3	6248	5584	0.528059	635	2419	0.207924	1057	1291	0.45017	0.0672302	0.0670359	0.00335596	-0.320135	-0.0778891	-0.242246	0.112073	0.283129	0.669643	Dominant	4587	1329	569	958	819	355	3.26497	(2.96, 3.6)	0.185017	(0.16, 0.21)	1.02331	(0.89, 1.17)	0.261471	(0.24, 0.28)	-0.389856	(-0.42, -0.36)	0.00488357	(-0.02, 0.03)	0.684693	(0.6704, 0.699)	0.26146	(0.226, 0.2969)	0.36045	(0.3323, 0.3886)	0.693397	0.775355	0.372626	0.697615	8.19582	32.0771	0.421822
rs1045642	7	87138645	efficacy	A	3	6248	5584	0.528059	635	2419	0.207924	1057	1291	0.45017	0.0672302	0.0670359	0.00335596	-0.320135	-0.0778891	-0.242246	0.112073	0.283129	0.669643	Recessive	1661	4255	66	1461	238	936	3.07797	(2.7, 3.51)	0.123487	(0.1, 0.16)	0.841591	(0.72, 0.98)	0.168213	(0.15, 0.18)	-0.22462	(-0.24, -0.21)	-0.0293044	(-0.05, 0)	0.47093	(0.4485, 0.4933)	0.610073	(0.5932, 0.627)	0.69096	(0.6768, 0.7051)	0.228038	0.280764	0.043222	0.202726	5.27264	18.4816	2.53119
rs1045642	7	87138645	metabolism/PK	G	3	6248	5584	0.471941	635	2419	0.792076	1057	1291	0.54983	0.0672302	0.0670359	0.00335596	0.320135	0.0778891	0.242246	0.18828	0.192653	0.669643	Recessive	1329	4587	958	569	355	819	0.306282	(0.28, 0.34)	5.40489	(4.81, 6.08)	0.977217	(0.85, 1.12)	-0.261471	(-0.28, -0.24)	0.389856	(0.36, 0.42)	-0.00488357	(-0.03, 0.02)	0.315307	(0.2842, 0.3464)	0.73854	(0.726, 0.7511)	0.63955	(0.6237, 0.6554)	0.306603	0.224645	0.627374	0.302385	8.19582	32.0771	0.421822
rs1045642	7	87138645	metabolism/PK	G	3	6248	5584	0.471941	635	2419	0.792076	1057	1291	0.54983	0.0672302	0.0670359	0.00335596	0.320135	0.0778891	0.242246	0.18828	0.192653	0.669643	Recessive	1329	4587	958	569	355	819	0.306282	(0.28, 0.34)	5.40489	(4.81, 6.08)	0.977217	(0.85, 1.12)	-0.261471	(-0.28, -0.24)	0.389856	(0.36, 0.42)	-0.00488357	(-0.03, 0.02)	0.315307	(0.2842, 0.3464)	0.73854	(0.726, 0.7511)	0.63955	(0.6237, 0.6554)	0.306603	0.224645	0.627374	0.302385	8.19582	32.0771	0.421822
rs1045642	7	87138645	metabolism/PK	A	3	6248	5584	0.528059	635	2419	0.207924	1057	1291	0.45017	0.0672302	0.0670359	0.00335596	-0.320135	-0.0778891	-0.242246	0.112073	0.283129	0.669643	Additive	6248	5584	635	2419	1057	1291	2.4534	(2.29, 2.63)	0.247053	(0.23, 0.27)	0.951971	(0.87, 1.04)	0.214842	(0.2, 0.23)	-0.307238	(-0.32, -0.29)	-0.0122104	(-0.03, 0.01)	0.577811	(0.565, 0.5906)	0.435767	(0.4188, 0.4528)	0.525705	(0.5115, 0.5399)	0.460717	0.528059	0.207924	0.45017	6.73423	25.2793	1.05468
rs1045642	7	87138645	efficacy	G	3	6248	5584	0.471941	635	2419	0.792076	1057	1291	0.54983	0.0672302	0.0670359	0.00335596	0.320135	0.0778891	0.242246	0.18828	0.192653	0.669643	Recessive	1329	4587	958	569	355	819	0.306282	(0.28, 0.34)	5.40489	(4.81, 6.08)	0.977217	(0.85, 1.12)	-0.261471	(-0.28, -0.24)	0.389856	(0.36, 0.42)	-0.00488357	(-0.03, 0.02)	0.315307	(0.2842, 0.3464)	0.73854	(0.726, 0.7511)	0.63955	(0.6237, 0.6554)	0.306603	0.224645	0.627374	0.302385	8.19582	32.0771	0.421822
rs1045642	7	87138645	efficacy	A	3	6248	5584	0.528059	635	2419	0.207924	1057	1291	0.45017	0.0672302	0.0670359	0.00335596	-0.320135	-0.0778891	-0.242246	0.112073	0.283129	0.669643	Recessive	1661	4255	66	1461	238	936	3.07797	(2.7, 3.51)	0.123487	(0.1, 0.16)	0.841591	(0.72, 0.98)	0.168213	(0.15, 0.18)	-0.22462	(-0.24, -0.21)	-0.0293044	(-0.05, 0)	0.47093	(0.4485, 0.4933)	0.610073	(0.5932, 0.627)	0.69096	(0.6768, 0.7051)	0.228038	0.280764	0.043222	0.202726	5.27264	18.4816	2.53119
rs1045642	7	87138645	toxicity	A	3	6248	5584	0.528059	635	2419	0.207924	1057	1291	0.45017	0.0672302	0.0670359	0.00335596	-0.320135	-0.0778891	-0.242246	0.112073	0.283129	0.669643	Recessive	1661	4255	66	1461	238	936	3.07797	(2.7, 3.51)	0.123487	(0.1, 0.16)	0.841591	(0.72, 0.98)	0.168213	(0.15, 0.18)	-0.22462	(-0.24, -0.21)	-0.0293044	(-0.05, 0)	0.47093	(0.4485, 0.4933)	0.610073	(0.5932, 0.627)	0.69096	(0.6768, 0.7051)	0.228038	0.280764	0.043222	0.202726	5.27264	18.4816	2.53119
rs1045642	7	87138645	metabolism/PK	G	3	6248	5584	0.471941	635	2419	0.792076	1057	1291	0.54983	0.0672302	0.0670359	0.00335596	0.320135	0.0778891	0.242246	0.18828	0.192653	0.669643	Recessive	1329	4587	958	569	355	819	0.306282	(0.28, 0.34)	5.40489	(4.81, 6.08)	0.977217	(0.85, 1.12)	-0.261471	(-0.28, -0.24)	0.389856	(0.36, 0.42)	-0.00488357	(-0.03, 0.02)	0.315307	(0.2842, 0.3464)	0.73854	(0.726, 0.7511)	0.63955	(0.6237, 0.6554)	0.306603	0.224645	0.627374	0.302385	8.19582	32.0771	0.421822
rs1045642	7	87138645	metabolism/PK	G	3	6248	5584	0.471941	635	2419	0.792076	1057	1291	0.54983	0.0672302	0.0670359	0.00335596	0.320135	0.0778891	0.242246	0.18828	0.192653	0.669643	Recessive	1329	4587	958	569	355	819	0.306282	(0.28, 0.34)	5.40489	(4.81, 6.08)	0.977217	(0.85, 1.12)	-0.261471	(-0.28, -0.24)	0.389856	(0.36, 0.42)	-0.00488357	(-0.03, 0.02)	0.315307	(0.2842, 0.3464)	0.73854	(0.726, 0.7511)	0.63955	(0.6237, 0.6554)	0.306603	0.224645	0.627374	0.302385	8.19582	32.0771	0.421822
rs1045642	7	87138645	efficacy	G	3	6248	5584	0.471941	635	2419	0.792076	1057	1291	0.54983	0.0672302	0.0670359	0.00335596	0.320135	0.0778891	0.242246	0.18828	0.192653	0.669643	Recessive	1329	4587	958	569	355	819	0.306282	(0.28, 0.34)	5.40489	(4.81, 6.08)	0.977217	(0.85, 1.12)	-0.261471	(-0.28, -0.24)	0.389856	(0.36, 0.42)	-0.00488357	(-0.03, 0.02)	0.315307	(0.2842, 0.3464)	0.73854	(0.726, 0.7511)	0.63955	(0.6237, 0.6554)	0.306603	0.224645	0.627374	0.302385	8.19582	32.0771	0.421822
rs1045642	7	87138645	other	A	3	6248	5584	0.528059	635	2419	0.207924	1057	1291	0.45017	0.0672302	0.0670359	0.00335596	-0.320135	-0.0778891	-0.242246	0.112073	0.283129	0.669643	Additive	6248	5584	635	2419	1057	1291	2.4534	(2.29, 2.63)	0.247053	(0.23, 0.27)	0.951971	(0.87, 1.04)	0.214842	(0.2, 0.23)	-0.307238	(-0.32, -0.29)	-0.0122104	(-0.03, 0.01)	0.577811	(0.565, 0.5906)	0.435767	(0.4188, 0.4528)	0.525705	(0.5115, 0.5399)	0.460717	0.528059	0.207924	0.45017	6.73423	25.2793	1.05468
rs1045642	7	87138645	metabolism/PK	G	3	6248	5584	0.471941	635	2419	0.792076	1057	1291	0.54983	0.0672302	0.0670359	0.00335596	0.320135	0.0778891	0.242246	0.18828	0.192653	0.669643	Additive	5584	6248	2419	635	1291	1057	0.407597	(0.38, 0.44)	4.04771	(3.69, 4.44)	1.05045	(0.96, 1.15)	-0.214842	(-0.23, -0.2)	0.307238	(0.29, 0.32)	0.0122104	(-0.01, 0.03)	0.422189	(0.4047, 0.4397)	0.564233	(0.5511, 0.5774)	0.474295	(0.4586, 0.49)	0.539283	0.471941	0.792076	0.54983	6.73423	25.2793	1.05468
rs1045642	7	87138645	toxicity	A	2A	6248	5584	0.528059	635	2419	0.207924	1057	1291	0.45017	0.0672302	0.0670359	0.00335596	-0.320135	-0.0778891	-0.242246	0.112073	0.283129	0.669643	Additive	6248	5584	635	2419	1057	1291	2.4534	(2.29, 2.63)	0.247053	(0.23, 0.27)	0.951971	(0.87, 1.04)	0.214842	(0.2, 0.23)	-0.307238	(-0.32, -0.29)	-0.0122104	(-0.03, 0.01)	0.577811	(0.565, 0.5906)	0.435767	(0.4188, 0.4528)	0.525705	(0.5115, 0.5399)	0.460717	0.528059	0.207924	0.45017	6.73423	25.2793	1.05468
rs1045642	7	87138645	dosage	G	3	6248	5584	0.471941	635	2419	0.792076	1057	1291	0.54983	0.0672302	0.0670359	0.00335596	0.320135	0.0778891	0.242246	0.18828	0.192653	0.669643	Recessive	1329	4587	958	569	355	819	0.306282	(0.28, 0.34)	5.40489	(4.81, 6.08)	0.977217	(0.85, 1.12)	-0.261471	(-0.28, -0.24)	0.389856	(0.36, 0.42)	-0.00488357	(-0.03, 0.02)	0.315307	(0.2842, 0.3464)	0.73854	(0.726, 0.7511)	0.63955	(0.6237, 0.6554)	0.306603	0.224645	0.627374	0.302385	8.19582	32.0771	0.421822
rs1045642	7	87138645	efficacy	A	3	6248	5584	0.528059	635	2419	0.207924	1057	1291	0.45017	0.0672302	0.0670359	0.00335596	-0.320135	-0.0778891	-0.242246	0.112073	0.283129	0.669643	Additive	6248	5584	635	2419	1057	1291	2.4534	(2.29, 2.63)	0.247053	(0.23, 0.27)	0.951971	(0.87, 1.04)	0.214842	(0.2, 0.23)	-0.307238	(-0.32, -0.29)	-0.0122104	(-0.03, 0.01)	0.577811	(0.565, 0.5906)	0.435767	(0.4188, 0.4528)	0.525705	(0.5115, 0.5399)	0.460717	0.528059	0.207924	0.45017	6.73423	25.2793	1.05468
rs1045642	7	87138645	metabolism/PK	A	3	6248	5584	0.528059	635	2419	0.207924	1057	1291	0.45017	0.0672302	0.0670359	0.00335596	-0.320135	-0.0778891	-0.242246	0.112073	0.283129	0.669643	Dominant	4587	1329	569	958	819	355	3.26497	(2.96, 3.6)	0.185017	(0.16, 0.21)	1.02331	(0.89, 1.17)	0.261471	(0.24, 0.28)	-0.389856	(-0.42, -0.36)	0.00488357	(-0.02, 0.03)	0.684693	(0.6704, 0.699)	0.26146	(0.226, 0.2969)	0.36045	(0.3323, 0.3886)	0.693397	0.775355	0.372626	0.697615	8.19582	32.0771	0.421822
rs1045642	7	87138645	efficacy	A	3	6248	5584	0.528059	635	2419	0.207924	1057	1291	0.45017	0.0672302	0.0670359	0.00335596	-0.320135	-0.0778891	-0.242246	0.112073	0.283129	0.669643	Additive	6248	5584	635	2419	1057	1291	2.4534	(2.29, 2.63)	0.247053	(0.23, 0.27)	0.951971	(0.87, 1.04)	0.214842	(0.2, 0.23)	-0.307238	(-0.32, -0.29)	-0.0122104	(-0.03, 0.01)	0.577811	(0.565, 0.5906)	0.435767	(0.4188, 0.4528)	0.525705	(0.5115, 0.5399)	0.460717	0.528059	0.207924	0.45017	6.73423	25.2793	1.05468
rs1045642	7	87138645	dosage	A	3	6248	5584	0.528059	635	2419	0.207924	1057	1291	0.45017	0.0672302	0.0670359	0.00335596	-0.320135	-0.0778891	-0.242246	0.112073	0.283129	0.669643	Recessive	1661	4255	66	1461	238	936	3.07797	(2.7, 3.51)	0.123487	(0.1, 0.16)	0.841591	(0.72, 0.98)	0.168213	(0.15, 0.18)	-0.22462	(-0.24, -0.21)	-0.0293044	(-0.05, 0)	0.47093	(0.4485, 0.4933)	0.610073	(0.5932, 0.627)	0.69096	(0.6768, 0.7051)	0.228038	0.280764	0.043222	0.202726	5.27264	18.4816	2.53119
rs1045642	7	87138645	metabolism/PK	A	3	6248	5584	0.528059	635	2419	0.207924	1057	1291	0.45017	0.0672302	0.0670359	0.00335596	-0.320135	-0.0778891	-0.242246	0.112073	0.283129	0.669643	Additive	6248	5584	635	2419	1057	1291	2.4534	(2.29, 2.63)	0.247053	(0.23, 0.27)	0.951971	(0.87, 1.04)	0.214842	(0.2, 0.23)	-0.307238	(-0.32, -0.29)	-0.0122104	(-0.03, 0.01)	0.577811	(0.565, 0.5906)	0.435767	(0.4188, 0.4528)	0.525705	(0.5115, 0.5399)	0.460717	0.528059	0.207924	0.45017	6.73423	25.2793	1.05468
rs1045642	7	87138645	efficacy	A	3	6248	5584	0.528059	635	2419	0.207924	1057	1291	0.45017	0.0672302	0.0670359	0.00335596	-0.320135	-0.0778891	-0.242246	0.112073	0.283129	0.669643	Dominant	4587	1329	569	958	819	355	3.26497	(2.96, 3.6)	0.185017	(0.16, 0.21)	1.02331	(0.89, 1.17)	0.261471	(0.24, 0.28)	-0.389856	(-0.42, -0.36)	0.00488357	(-0.02, 0.03)	0.684693	(0.6704, 0.699)	0.26146	(0.226, 0.2969)	0.36045	(0.3323, 0.3886)	0.693397	0.775355	0.372626	0.697615	8.19582	32.0771	0.421822
rs1045642	7	87138645	efficacy	A	3	6248	5584	0.528059	635	2419	0.207924	1057	1291	0.45017	0.0672302	0.0670359	0.00335596	-0.320135	-0.0778891	-0.242246	0.112073	0.283129	0.669643	Additive	6248	5584	635	2419	1057	1291	2.4534	(2.29, 2.63)	0.247053	(0.23, 0.27)	0.951971	(0.87, 1.04)	0.214842	(0.2, 0.23)	-0.307238	(-0.32, -0.29)	-0.0122104	(-0.03, 0.01)	0.577811	(0.565, 0.5906)	0.435767	(0.4188, 0.4528)	0.525705	(0.5115, 0.5399)	0.460717	0.528059	0.207924	0.45017	6.73423	25.2793	1.05468
rs1045642	7	87138645	metabolism/PK	A	3	6248	5584	0.528059	635	2419	0.207924	1057	1291	0.45017	0.0672302	0.0670359	0.00335596	-0.320135	-0.0778891	-0.242246	0.112073	0.283129	0.669643	Dominant	4587	1329	569	958	819	355	3.26497	(2.96, 3.6)	0.185017	(0.16, 0.21)	1.02331	(0.89, 1.17)	0.261471	(0.24, 0.28)	-0.389856	(-0.42, -0.36)	0.00488357	(-0.02, 0.03)	0.684693	(0.6704, 0.699)	0.26146	(0.226, 0.2969)	0.36045	(0.3323, 0.3886)	0.693397	0.775355	0.372626	0.697615	8.19582	32.0771	0.421822
rs1045642	7	87138645	dosage	A	2B	6248	5584	0.528059	635	2419	0.207924	1057	1291	0.45017	0.0672302	0.0670359	0.00335596	-0.320135	-0.0778891	-0.242246	0.112073	0.283129	0.669643	Additive	6248	5584	635	2419	1057	1291	2.4534	(2.29, 2.63)	0.247053	(0.23, 0.27)	0.951971	(0.87, 1.04)	0.214842	(0.2, 0.23)	-0.307238	(-0.32, -0.29)	-0.0122104	(-0.03, 0.01)	0.577811	(0.565, 0.5906)	0.435767	(0.4188, 0.4528)	0.525705	(0.5115, 0.5399)	0.460717	0.528059	0.207924	0.45017	6.73423	25.2793	1.05468
rs1045642	7	87138645	toxicity	A	2A	6248	5584	0.528059	635	2419	0.207924	1057	1291	0.45017	0.0672302	0.0670359	0.00335596	-0.320135	-0.0778891	-0.242246	0.112073	0.283129	0.669643	Additive	6248	5584	635	2419	1057	1291	2.4534	(2.29, 2.63)	0.247053	(0.23, 0.27)	0.951971	(0.87, 1.04)	0.214842	(0.2, 0.23)	-0.307238	(-0.32, -0.29)	-0.0122104	(-0.03, 0.01)	0.577811	(0.565, 0.5906)	0.435767	(0.4188, 0.4528)	0.525705	(0.5115, 0.5399)	0.460717	0.528059	0.207924	0.45017	6.73423	25.2793	1.05468
rs1045642	7	87138645	efficacy	A	3	6248	5584	0.528059	635	2419	0.207924	1057	1291	0.45017	0.0672302	0.0670359	0.00335596	-0.320135	-0.0778891	-0.242246	0.112073	0.283129	0.669643	Additive	6248	5584	635	2419	1057	1291	2.4534	(2.29, 2.63)	0.247053	(0.23, 0.27)	0.951971	(0.87, 1.04)	0.214842	(0.2, 0.23)	-0.307238	(-0.32, -0.29)	-0.0122104	(-0.03, 0.01)	0.577811	(0.565, 0.5906)	0.435767	(0.4188, 0.4528)	0.525705	(0.5115, 0.5399)	0.460717	0.528059	0.207924	0.45017	6.73423	25.2793	1.05468
rs1045642	7	87138645	toxicity	A	3	6248	5584	0.528059	635	2419	0.207924	1057	1291	0.45017	0.0672302	0.0670359	0.00335596	-0.320135	-0.0778891	-0.242246	0.112073	0.283129	0.669643	Recessive	1661	4255	66	1461	238	936	3.07797	(2.7, 3.51)	0.123487	(0.1, 0.16)	0.841591	(0.72, 0.98)	0.168213	(0.15, 0.18)	-0.22462	(-0.24, -0.21)	-0.0293044	(-0.05, 0)	0.47093	(0.4485, 0.4933)	0.610073	(0.5932, 0.627)	0.69096	(0.6768, 0.7051)	0.228038	0.280764	0.043222	0.202726	5.27264	18.4816	2.53119
rs1045642	7	87138645	dosage,metabolism/PK	A	3	6248	5584	0.528059	635	2419	0.207924	1057	1291	0.45017	0.0672302	0.0670359	0.00335596	-0.320135	-0.0778891	-0.242246	0.112073	0.283129	0.669643	Additive	6248	5584	635	2419	1057	1291	2.4534	(2.29, 2.63)	0.247053	(0.23, 0.27)	0.951971	(0.87, 1.04)	0.214842	(0.2, 0.23)	-0.307238	(-0.32, -0.29)	-0.0122104	(-0.03, 0.01)	0.577811	(0.565, 0.5906)	0.435767	(0.4188, 0.4528)	0.525705	(0.5115, 0.5399)	0.460717	0.528059	0.207924	0.45017	6.73423	25.2793	1.05468
rs1045642	7	87138645	efficacy	A	3	6248	5584	0.528059	635	2419	0.207924	1057	1291	0.45017	0.0672302	0.0670359	0.00335596	-0.320135	-0.0778891	-0.242246	0.112073	0.283129	0.669643	Dominant	4587	1329	569	958	819	355	3.26497	(2.96, 3.6)	0.185017	(0.16, 0.21)	1.02331	(0.89, 1.17)	0.261471	(0.24, 0.28)	-0.389856	(-0.42, -0.36)	0.00488357	(-0.02, 0.03)	0.684693	(0.6704, 0.699)	0.26146	(0.226, 0.2969)	0.36045	(0.3323, 0.3886)	0.693397	0.775355	0.372626	0.697615	8.19582	32.0771	0.421822
rs1045642	7	87138645	toxicity	A	3	6248	5584	0.528059	635	2419	0.207924	1057	1291	0.45017	0.0672302	0.0670359	0.00335596	-0.320135	-0.0778891	-0.242246	0.112073	0.283129	0.669643	Additive	6248	5584	635	2419	1057	1291	2.4534	(2.29, 2.63)	0.247053	(0.23, 0.27)	0.951971	(0.87, 1.04)	0.214842	(0.2, 0.23)	-0.307238	(-0.32, -0.29)	-0.0122104	(-0.03, 0.01)	0.577811	(0.565, 0.5906)	0.435767	(0.4188, 0.4528)	0.525705	(0.5115, 0.5399)	0.460717	0.528059	0.207924	0.45017	6.73423	25.2793	1.05468
rs1045642	7	87138645	efficacy	G	3	6248	5584	0.471941	635	2419	0.792076	1057	1291	0.54983	0.0672302	0.0670359	0.00335596	0.320135	0.0778891	0.242246	0.18828	0.192653	0.669643	Recessive	1329	4587	958	569	355	819	0.306282	(0.28, 0.34)	5.40489	(4.81, 6.08)	0.977217	(0.85, 1.12)	-0.261471	(-0.28, -0.24)	0.389856	(0.36, 0.42)	-0.00488357	(-0.03, 0.02)	0.315307	(0.2842, 0.3464)	0.73854	(0.726, 0.7511)	0.63955	(0.6237, 0.6554)	0.306603	0.224645	0.627374	0.302385	8.19582	32.0771	0.421822
rs1045642	7	87138645	metabolism/PK	A	3	6248	5584	0.528059	635	2419	0.207924	1057	1291	0.45017	0.0672302	0.0670359	0.00335596	-0.320135	-0.0778891	-0.242246	0.112073	0.283129	0.669643	Additive	6248	5584	635	2419	1057	1291	2.4534	(2.29, 2.63)	0.247053	(0.23, 0.27)	0.951971	(0.87, 1.04)	0.214842	(0.2, 0.23)	-0.307238	(-0.32, -0.29)	-0.0122104	(-0.03, 0.01)	0.577811	(0.565, 0.5906)	0.435767	(0.4188, 0.4528)	0.525705	(0.5115, 0.5399)	0.460717	0.528059	0.207924	0.45017	6.73423	25.2793	1.05468
rs1045642	7	87138645	other	A	2B	6248	5584	0.528059	635	2419	0.207924	1057	1291	0.45017	0.0672302	0.0670359	0.00335596	-0.320135	-0.0778891	-0.242246	0.112073	0.283129	0.669643	Dominant	4587	1329	569	958	819	355	3.26497	(2.96, 3.6)	0.185017	(0.16, 0.21)	1.02331	(0.89, 1.17)	0.261471	(0.24, 0.28)	-0.389856	(-0.42, -0.36)	0.00488357	(-0.02, 0.03)	0.684693	(0.6704, 0.699)	0.26146	(0.226, 0.2969)	0.36045	(0.3323, 0.3886)	0.693397	0.775355	0.372626	0.697615	8.19582	32.0771	0.421822
rs1045642	7	87138645	efficacy	A	3	6248	5584	0.528059	635	2419	0.207924	1057	1291	0.45017	0.0672302	0.0670359	0.00335596	-0.320135	-0.0778891	-0.242246	0.112073	0.283129	0.669643	Dominant	4587	1329	569	958	819	355	3.26497	(2.96, 3.6)	0.185017	(0.16, 0.21)	1.02331	(0.89, 1.17)	0.261471	(0.24, 0.28)	-0.389856	(-0.42, -0.36)	0.00488357	(-0.02, 0.03)	0.684693	(0.6704, 0.699)	0.26146	(0.226, 0.2969)	0.36045	(0.3323, 0.3886)	0.693397	0.775355	0.372626	0.697615	8.19582	32.0771	0.421822
rs1045642	7	87138645	efficacy,metabolism/PK	G	3	6248	5584	0.471941	635	2419	0.792076	1057	1291	0.54983	0.0672302	0.0670359	0.00335596	0.320135	0.0778891	0.242246	0.18828	0.192653	0.669643	Recessive	1329	4587	958	569	355	819	0.306282	(0.28, 0.34)	5.40489	(4.81, 6.08)	0.977217	(0.85, 1.12)	-0.261471	(-0.28, -0.24)	0.389856	(0.36, 0.42)	-0.00488357	(-0.03, 0.02)	0.315307	(0.2842, 0.3464)	0.73854	(0.726, 0.7511)	0.63955	(0.6237, 0.6554)	0.306603	0.224645	0.627374	0.302385	8.19582	32.0771	0.421822
rs1045642	7	87138645	toxicity	A	3	6248	5584	0.528059	635	2419	0.207924	1057	1291	0.45017	0.0672302	0.0670359	0.00335596	-0.320135	-0.0778891	-0.242246	0.112073	0.283129	0.669643	Recessive	1661	4255	66	1461	238	936	3.07797	(2.7, 3.51)	0.123487	(0.1, 0.16)	0.841591	(0.72, 0.98)	0.168213	(0.15, 0.18)	-0.22462	(-0.24, -0.21)	-0.0293044	(-0.05, 0)	0.47093	(0.4485, 0.4933)	0.610073	(0.5932, 0.627)	0.69096	(0.6768, 0.7051)	0.228038	0.280764	0.043222	0.202726	5.27264	18.4816	2.53119
rs1045642	7	87138645	metabolism/PK	A	3	6248	5584	0.528059	635	2419	0.207924	1057	1291	0.45017	0.0672302	0.0670359	0.00335596	-0.320135	-0.0778891	-0.242246	0.112073	0.283129	0.669643	Recessive	1661	4255	66	1461	238	936	3.07797	(2.7, 3.51)	0.123487	(0.1, 0.16)	0.841591	(0.72, 0.98)	0.168213	(0.15, 0.18)	-0.22462	(-0.24, -0.21)	-0.0293044	(-0.05, 0)	0.47093	(0.4485, 0.4933)	0.610073	(0.5932, 0.627)	0.69096	(0.6768, 0.7051)	0.228038	0.280764	0.043222	0.202726	5.27264	18.4816	2.53119
rs1045642	7	87138645	toxicity	G	3	6248	5584	0.471941	635	2419	0.792076	1057	1291	0.54983	0.0672302	0.0670359	0.00335596	0.320135	0.0778891	0.242246	0.18828	0.192653	0.669643	Recessive	1329	4587	958	569	355	819	0.306282	(0.28, 0.34)	5.40489	(4.81, 6.08)	0.977217	(0.85, 1.12)	-0.261471	(-0.28, -0.24)	0.389856	(0.36, 0.42)	-0.00488357	(-0.03, 0.02)	0.315307	(0.2842, 0.3464)	0.73854	(0.726, 0.7511)	0.63955	(0.6237, 0.6554)	0.306603	0.224645	0.627374	0.302385	8.19582	32.0771	0.421822
rs1045642	7	87138645	dosage,efficacy	A	2B	6248	5584	0.528059	635	2419	0.207924	1057	1291	0.45017	0.0672302	0.0670359	0.00335596	-0.320135	-0.0778891	-0.242246	0.112073	0.283129	0.669643	Recessive	1661	4255	66	1461	238	936	3.07797	(2.7, 3.51)	0.123487	(0.1, 0.16)	0.841591	(0.72, 0.98)	0.168213	(0.15, 0.18)	-0.22462	(-0.24, -0.21)	-0.0293044	(-0.05, 0)	0.47093	(0.4485, 0.4933)	0.610073	(0.5932, 0.627)	0.69096	(0.6768, 0.7051)	0.228038	0.280764	0.043222	0.202726	5.27264	18.4816	2.53119
rs1045642	7	87138645	efficacy	A	2B	6248	5584	0.528059	635	2419	0.207924	1057	1291	0.45017	0.0672302	0.0670359	0.00335596	-0.320135	-0.0778891	-0.242246	0.112073	0.283129	0.669643	Dominant	4587	1329	569	958	819	355	3.26497	(2.96, 3.6)	0.185017	(0.16, 0.21)	1.02331	(0.89, 1.17)	0.261471	(0.24, 0.28)	-0.389856	(-0.42, -0.36)	0.00488357	(-0.02, 0.03)	0.684693	(0.6704, 0.699)	0.26146	(0.226, 0.2969)	0.36045	(0.3323, 0.3886)	0.693397	0.775355	0.372626	0.697615	8.19582	32.0771	0.421822
rs1045642	7	87138645	dosage	A	3	6248	5584	0.528059	635	2419	0.207924	1057	1291	0.45017	0.0672302	0.0670359	0.00335596	-0.320135	-0.0778891	-0.242246	0.112073	0.283129	0.669643	Dominant	4587	1329	569	958	819	355	3.26497	(2.96, 3.6)	0.185017	(0.16, 0.21)	1.02331	(0.89, 1.17)	0.261471	(0.24, 0.28)	-0.389856	(-0.42, -0.36)	0.00488357	(-0.02, 0.03)	0.684693	(0.6704, 0.699)	0.26146	(0.226, 0.2969)	0.36045	(0.3323, 0.3886)	0.693397	0.775355	0.372626	0.697615	8.19582	32.0771	0.421822
rs1045642	7	87138645	toxicity	A	3	6248	5584	0.528059	635	2419	0.207924	1057	1291	0.45017	0.0672302	0.0670359	0.00335596	-0.320135	-0.0778891	-0.242246	0.112073	0.283129	0.669643	Additive	6248	5584	635	2419	1057	1291	2.4534	(2.29, 2.63)	0.247053	(0.23, 0.27)	0.951971	(0.87, 1.04)	0.214842	(0.2, 0.23)	-0.307238	(-0.32, -0.29)	-0.0122104	(-0.03, 0.01)	0.577811	(0.565, 0.5906)	0.435767	(0.4188, 0.4528)	0.525705	(0.5115, 0.5399)	0.460717	0.528059	0.207924	0.45017	6.73423	25.2793	1.05468
rs1045642	7	87138645	toxicity	A	3	6248	5584	0.528059	635	2419	0.207924	1057	1291	0.45017	0.0672302	0.0670359	0.00335596	-0.320135	-0.0778891	-0.242246	0.112073	0.283129	0.669643	Dominant	4587	1329	569	958	819	355	3.26497	(2.96, 3.6)	0.185017	(0.16, 0.21)	1.02331	(0.89, 1.17)	0.261471	(0.24, 0.28)	-0.389856	(-0.42, -0.36)	0.00488357	(-0.02, 0.03)	0.684693	(0.6704, 0.699)	0.26146	(0.226, 0.2969)	0.36045	(0.3323, 0.3886)	0.693397	0.775355	0.372626	0.697615	8.19582	32.0771	0.421822
rs1045642	7	87138645	efficacy	A	3	6248	5584	0.528059	635	2419	0.207924	1057	1291	0.45017	0.0672302	0.0670359	0.00335596	-0.320135	-0.0778891	-0.242246	0.112073	0.283129	0.669643	Recessive	1661	4255	66	1461	238	936	3.07797	(2.7, 3.51)	0.123487	(0.1, 0.16)	0.841591	(0.72, 0.98)	0.168213	(0.15, 0.18)	-0.22462	(-0.24, -0.21)	-0.0293044	(-0.05, 0)	0.47093	(0.4485, 0.4933)	0.610073	(0.5932, 0.627)	0.69096	(0.6768, 0.7051)	0.228038	0.280764	0.043222	0.202726	5.27264	18.4816	2.53119
rs1045642	7	87138645	metabolism/PK	A	3	6248	5584	0.528059	635	2419	0.207924	1057	1291	0.45017	0.0672302	0.0670359	0.00335596	-0.320135	-0.0778891	-0.242246	0.112073	0.283129	0.669643	Dominant	4587	1329	569	958	819	355	3.26497	(2.96, 3.6)	0.185017	(0.16, 0.21)	1.02331	(0.89, 1.17)	0.261471	(0.24, 0.28)	-0.389856	(-0.42, -0.36)	0.00488357	(-0.02, 0.03)	0.684693	(0.6704, 0.699)	0.26146	(0.226, 0.2969)	0.36045	(0.3323, 0.3886)	0.693397	0.775355	0.372626	0.697615	8.19582	32.0771	0.421822
rs1045642	7	87138645	efficacy	A	3	6248	5584	0.528059	635	2419	0.207924	1057	1291	0.45017	0.0672302	0.0670359	0.00335596	-0.320135	-0.0778891	-0.242246	0.112073	0.283129	0.669643	Recessive	1661	4255	66	1461	238	936	3.07797	(2.7, 3.51)	0.123487	(0.1, 0.16)	0.841591	(0.72, 0.98)	0.168213	(0.15, 0.18)	-0.22462	(-0.24, -0.21)	-0.0293044	(-0.05, 0)	0.47093	(0.4485, 0.4933)	0.610073	(0.5932, 0.627)	0.69096	(0.6768, 0.7051)	0.228038	0.280764	0.043222	0.202726	5.27264	18.4816	2.53119
rs1045642	7	87138645	toxicity	G	3	6248	5584	0.471941	635	2419	0.792076	1057	1291	0.54983	0.0672302	0.0670359	0.00335596	0.320135	0.0778891	0.242246	0.18828	0.192653	0.669643	Recessive	1329	4587	958	569	355	819	0.306282	(0.28, 0.34)	5.40489	(4.81, 6.08)	0.977217	(0.85, 1.12)	-0.261471	(-0.28, -0.24)	0.389856	(0.36, 0.42)	-0.00488357	(-0.03, 0.02)	0.315307	(0.2842, 0.3464)	0.73854	(0.726, 0.7511)	0.63955	(0.6237, 0.6554)	0.306603	0.224645	0.627374	0.302385	8.19582	32.0771	0.421822
rs1045642	7	87138645	toxicity	G	3	6248	5584	0.471941	635	2419	0.792076	1057	1291	0.54983	0.0672302	0.0670359	0.00335596	0.320135	0.0778891	0.242246	0.18828	0.192653	0.669643	Additive	5584	6248	2419	635	1291	1057	0.407597	(0.38, 0.44)	4.04771	(3.69, 4.44)	1.05045	(0.96, 1.15)	-0.214842	(-0.23, -0.2)	0.307238	(0.29, 0.32)	0.0122104	(-0.01, 0.03)	0.422189	(0.4047, 0.4397)	0.564233	(0.5511, 0.5774)	0.474295	(0.4586, 0.49)	0.539283	0.471941	0.792076	0.54983	6.73423	25.2793	1.05468
rs1045642	7	87138645	toxicity	G	3	6248	5584	0.471941	635	2419	0.792076	1057	1291	0.54983	0.0672302	0.0670359	0.00335596	0.320135	0.0778891	0.242246	0.18828	0.192653	0.669643	Recessive	1329	4587	958	569	355	819	0.306282	(0.28, 0.34)	5.40489	(4.81, 6.08)	0.977217	(0.85, 1.12)	-0.261471	(-0.28, -0.24)	0.389856	(0.36, 0.42)	-0.00488357	(-0.03, 0.02)	0.315307	(0.2842, 0.3464)	0.73854	(0.726, 0.7511)	0.63955	(0.6237, 0.6554)	0.306603	0.224645	0.627374	0.302385	8.19582	32.0771	0.421822
rs1045642	7	87138645	dosage	A	3	6248	5584	0.528059	635	2419	0.207924	1057	1291	0.45017	0.0672302	0.0670359	0.00335596	-0.320135	-0.0778891	-0.242246	0.112073	0.283129	0.669643	Recessive	1661	4255	66	1461	238	936	3.07797	(2.7, 3.51)	0.123487	(0.1, 0.16)	0.841591	(0.72, 0.98)	0.168213	(0.15, 0.18)	-0.22462	(-0.24, -0.21)	-0.0293044	(-0.05, 0)	0.47093	(0.4485, 0.4933)	0.610073	(0.5932, 0.627)	0.69096	(0.6768, 0.7051)	0.228038	0.280764	0.043222	0.202726	5.27264	18.4816	2.53119
rs1045642	7	87138645	efficacy	A	3	6248	5584	0.528059	635	2419	0.207924	1057	1291	0.45017	0.0672302	0.0670359	0.00335596	-0.320135	-0.0778891	-0.242246	0.112073	0.283129	0.669643	Dominant	4587	1329	569	958	819	355	3.26497	(2.96, 3.6)	0.185017	(0.16, 0.21)	1.02331	(0.89, 1.17)	0.261471	(0.24, 0.28)	-0.389856	(-0.42, -0.36)	0.00488357	(-0.02, 0.03)	0.684693	(0.6704, 0.699)	0.26146	(0.226, 0.2969)	0.36045	(0.3323, 0.3886)	0.693397	0.775355	0.372626	0.697615	8.19582	32.0771	0.421822
rs1045642	7	87138645	metabolism/PK	A	3	6248	5584	0.528059	635	2419	0.207924	1057	1291	0.45017	0.0672302	0.0670359	0.00335596	-0.320135	-0.0778891	-0.242246	0.112073	0.283129	0.669643	Additive	6248	5584	635	2419	1057	1291	2.4534	(2.29, 2.63)	0.247053	(0.23, 0.27)	0.951971	(0.87, 1.04)	0.214842	(0.2, 0.23)	-0.307238	(-0.32, -0.29)	-0.0122104	(-0.03, 0.01)	0.577811	(0.565, 0.5906)	0.435767	(0.4188, 0.4528)	0.525705	(0.5115, 0.5399)	0.460717	0.528059	0.207924	0.45017	6.73423	25.2793	1.05468
rs1045642	7	87138645	efficacy	A	3	6248	5584	0.528059	635	2419	0.207924	1057	1291	0.45017	0.0672302	0.0670359	0.00335596	-0.320135	-0.0778891	-0.242246	0.112073	0.283129	0.669643	Dominant	4587	1329	569	958	819	355	3.26497	(2.96, 3.6)	0.185017	(0.16, 0.21)	1.02331	(0.89, 1.17)	0.261471	(0.24, 0.28)	-0.389856	(-0.42, -0.36)	0.00488357	(-0.02, 0.03)	0.684693	(0.6704, 0.699)	0.26146	(0.226, 0.2969)	0.36045	(0.3323, 0.3886)	0.693397	0.775355	0.372626	0.697615	8.19582	32.0771	0.421822
rs1045642	7	87138645	efficacy	G	3	6248	5584	0.471941	635	2419	0.792076	1057	1291	0.54983	0.0672302	0.0670359	0.00335596	0.320135	0.0778891	0.242246	0.18828	0.192653	0.669643	Recessive	1329	4587	958	569	355	819	0.306282	(0.28, 0.34)	5.40489	(4.81, 6.08)	0.977217	(0.85, 1.12)	-0.261471	(-0.28, -0.24)	0.389856	(0.36, 0.42)	-0.00488357	(-0.03, 0.02)	0.315307	(0.2842, 0.3464)	0.73854	(0.726, 0.7511)	0.63955	(0.6237, 0.6554)	0.306603	0.224645	0.627374	0.302385	8.19582	32.0771	0.421822
rs1045642	7	87138645	metabolism/PK	A	4	6248	5584	0.528059	635	2419	0.207924	1057	1291	0.45017	0.0672302	0.0670359	0.00335596	-0.320135	-0.0778891	-0.242246	0.112073	0.283129	0.669643	Additive	6248	5584	635	2419	1057	1291	2.4534	(2.29, 2.63)	0.247053	(0.23, 0.27)	0.951971	(0.87, 1.04)	0.214842	(0.2, 0.23)	-0.307238	(-0.32, -0.29)	-0.0122104	(-0.03, 0.01)	0.577811	(0.565, 0.5906)	0.435767	(0.4188, 0.4528)	0.525705	(0.5115, 0.5399)	0.460717	0.528059	0.207924	0.45017	6.73423	25.2793	1.05468
rs1045642	7	87138645	efficacy	G	3	6248	5584	0.471941	635	2419	0.792076	1057	1291	0.54983	0.0672302	0.0670359	0.00335596	0.320135	0.0778891	0.242246	0.18828	0.192653	0.669643	Additive	5584	6248	2419	635	1291	1057	0.407597	(0.38, 0.44)	4.04771	(3.69, 4.44)	1.05045	(0.96, 1.15)	-0.214842	(-0.23, -0.2)	0.307238	(0.29, 0.32)	0.0122104	(-0.01, 0.03)	0.422189	(0.4047, 0.4397)	0.564233	(0.5511, 0.5774)	0.474295	(0.4586, 0.49)	0.539283	0.471941	0.792076	0.54983	6.73423	25.2793	1.05468
rs1045642	7	87138645	efficacy	A	3	6248	5584	0.528059	635	2419	0.207924	1057	1291	0.45017	0.0672302	0.0670359	0.00335596	-0.320135	-0.0778891	-0.242246	0.112073	0.283129	0.669643	Additive	6248	5584	635	2419	1057	1291	2.4534	(2.29, 2.63)	0.247053	(0.23, 0.27)	0.951971	(0.87, 1.04)	0.214842	(0.2, 0.23)	-0.307238	(-0.32, -0.29)	-0.0122104	(-0.03, 0.01)	0.577811	(0.565, 0.5906)	0.435767	(0.4188, 0.4528)	0.525705	(0.5115, 0.5399)	0.460717	0.528059	0.207924	0.45017	6.73423	25.2793	1.05468
rs1045642	7	87138645	toxicity	A	3	6248	5584	0.528059	635	2419	0.207924	1057	1291	0.45017	0.0672302	0.0670359	0.00335596	-0.320135	-0.0778891	-0.242246	0.112073	0.283129	0.669643	Dominant	4587	1329	569	958	819	355	3.26497	(2.96, 3.6)	0.185017	(0.16, 0.21)	1.02331	(0.89, 1.17)	0.261471	(0.24, 0.28)	-0.389856	(-0.42, -0.36)	0.00488357	(-0.02, 0.03)	0.684693	(0.6704, 0.699)	0.26146	(0.226, 0.2969)	0.36045	(0.3323, 0.3886)	0.693397	0.775355	0.372626	0.697615	8.19582	32.0771	0.421822
rs1045642	7	87138645	dosage	A	3	6248	5584	0.528059	635	2419	0.207924	1057	1291	0.45017	0.0672302	0.0670359	0.00335596	-0.320135	-0.0778891	-0.242246	0.112073	0.283129	0.669643	Additive	6248	5584	635	2419	1057	1291	2.4534	(2.29, 2.63)	0.247053	(0.23, 0.27)	0.951971	(0.87, 1.04)	0.214842	(0.2, 0.23)	-0.307238	(-0.32, -0.29)	-0.0122104	(-0.03, 0.01)	0.577811	(0.565, 0.5906)	0.435767	(0.4188, 0.4528)	0.525705	(0.5115, 0.5399)	0.460717	0.528059	0.207924	0.45017	6.73423	25.2793	1.05468
rs1045642	7	87138645	dosage,metabolism/PK	G	3	6248	5584	0.471941	635	2419	0.792076	1057	1291	0.54983	0.0672302	0.0670359	0.00335596	0.320135	0.0778891	0.242246	0.18828	0.192653	0.669643	Recessive	1329	4587	958	569	355	819	0.306282	(0.28, 0.34)	5.40489	(4.81, 6.08)	0.977217	(0.85, 1.12)	-0.261471	(-0.28, -0.24)	0.389856	(0.36, 0.42)	-0.00488357	(-0.03, 0.02)	0.315307	(0.2842, 0.3464)	0.73854	(0.726, 0.7511)	0.63955	(0.6237, 0.6554)	0.306603	0.224645	0.627374	0.302385	8.19582	32.0771	0.421822
rs1045642	7	87138645	toxicity	G	3	6248	5584	0.471941	635	2419	0.792076	1057	1291	0.54983	0.0672302	0.0670359	0.00335596	0.320135	0.0778891	0.242246	0.18828	0.192653	0.669643	Additive	5584	6248	2419	635	1291	1057	0.407597	(0.38, 0.44)	4.04771	(3.69, 4.44)	1.05045	(0.96, 1.15)	-0.214842	(-0.23, -0.2)	0.307238	(0.29, 0.32)	0.0122104	(-0.01, 0.03)	0.422189	(0.4047, 0.4397)	0.564233	(0.5511, 0.5774)	0.474295	(0.4586, 0.49)	0.539283	0.471941	0.792076	0.54983	6.73423	25.2793	1.05468
rs1045642	7	87138645	efficacy	A	2B	6248	5584	0.528059	635	2419	0.207924	1057	1291	0.45017	0.0672302	0.0670359	0.00335596	-0.320135	-0.0778891	-0.242246	0.112073	0.283129	0.669643	Additive	6248	5584	635	2419	1057	1291	2.4534	(2.29, 2.63)	0.247053	(0.23, 0.27)	0.951971	(0.87, 1.04)	0.214842	(0.2, 0.23)	-0.307238	(-0.32, -0.29)	-0.0122104	(-0.03, 0.01)	0.577811	(0.565, 0.5906)	0.435767	(0.4188, 0.4528)	0.525705	(0.5115, 0.5399)	0.460717	0.528059	0.207924	0.45017	6.73423	25.2793	1.05468
rs1045642	7	87138645	metabolism/PK	A	3	6248	5584	0.528059	635	2419	0.207924	1057	1291	0.45017	0.0672302	0.0670359	0.00335596	-0.320135	-0.0778891	-0.242246	0.112073	0.283129	0.669643	Recessive	1661	4255	66	1461	238	936	3.07797	(2.7, 3.51)	0.123487	(0.1, 0.16)	0.841591	(0.72, 0.98)	0.168213	(0.15, 0.18)	-0.22462	(-0.24, -0.21)	-0.0293044	(-0.05, 0)	0.47093	(0.4485, 0.4933)	0.610073	(0.5932, 0.627)	0.69096	(0.6768, 0.7051)	0.228038	0.280764	0.043222	0.202726	5.27264	18.4816	2.53119
rs1045642	7	87138645	dosage	G	2B	6248	5584	0.471941	635	2419	0.792076	1057	1291	0.54983	0.0672302	0.0670359	0.00335596	0.320135	0.0778891	0.242246	0.18828	0.192653	0.669643	Recessive	1329	4587	958	569	355	819	0.306282	(0.28, 0.34)	5.40489	(4.81, 6.08)	0.977217	(0.85, 1.12)	-0.261471	(-0.28, -0.24)	0.389856	(0.36, 0.42)	-0.00488357	(-0.03, 0.02)	0.315307	(0.2842, 0.3464)	0.73854	(0.726, 0.7511)	0.63955	(0.6237, 0.6554)	0.306603	0.224645	0.627374	0.302385	8.19582	32.0771	0.421822
rs1045642	7	87138645	metabolism/PK	A	3	6248	5584	0.528059	635	2419	0.207924	1057	1291	0.45017	0.0672302	0.0670359	0.00335596	-0.320135	-0.0778891	-0.242246	0.112073	0.283129	0.669643	Additive	6248	5584	635	2419	1057	1291	2.4534	(2.29, 2.63)	0.247053	(0.23, 0.27)	0.951971	(0.87, 1.04)	0.214842	(0.2, 0.23)	-0.307238	(-0.32, -0.29)	-0.0122104	(-0.03, 0.01)	0.577811	(0.565, 0.5906)	0.435767	(0.4188, 0.4528)	0.525705	(0.5115, 0.5399)	0.460717	0.528059	0.207924	0.45017	6.73423	25.2793	1.05468
rs1045642	7	87138645	toxicity	A	2A	6248	5584	0.528059	635	2419	0.207924	1057	1291	0.45017	0.0672302	0.0670359	0.00335596	-0.320135	-0.0778891	-0.242246	0.112073	0.283129	0.669643	Recessive	1661	4255	66	1461	238	936	3.07797	(2.7, 3.51)	0.123487	(0.1, 0.16)	0.841591	(0.72, 0.98)	0.168213	(0.15, 0.18)	-0.22462	(-0.24, -0.21)	-0.0293044	(-0.05, 0)	0.47093	(0.4485, 0.4933)	0.610073	(0.5932, 0.627)	0.69096	(0.6768, 0.7051)	0.228038	0.280764	0.043222	0.202726	5.27264	18.4816	2.53119
rs1045642	7	87138645	efficacy	A	3	6248	5584	0.528059	635	2419	0.207924	1057	1291	0.45017	0.0672302	0.0670359	0.00335596	-0.320135	-0.0778891	-0.242246	0.112073	0.283129	0.669643	Dominant	4587	1329	569	958	819	355	3.26497	(2.96, 3.6)	0.185017	(0.16, 0.21)	1.02331	(0.89, 1.17)	0.261471	(0.24, 0.28)	-0.389856	(-0.42, -0.36)	0.00488357	(-0.02, 0.03)	0.684693	(0.6704, 0.699)	0.26146	(0.226, 0.2969)	0.36045	(0.3323, 0.3886)	0.693397	0.775355	0.372626	0.697615	8.19582	32.0771	0.421822
rs1045642	7	87138645	toxicity	A	3	6248	5584	0.528059	635	2419	0.207924	1057	1291	0.45017	0.0672302	0.0670359	0.00335596	-0.320135	-0.0778891	-0.242246	0.112073	0.283129	0.669643	Additive	6248	5584	635	2419	1057	1291	2.4534	(2.29, 2.63)	0.247053	(0.23, 0.27)	0.951971	(0.87, 1.04)	0.214842	(0.2, 0.23)	-0.307238	(-0.32, -0.29)	-0.0122104	(-0.03, 0.01)	0.577811	(0.565, 0.5906)	0.435767	(0.4188, 0.4528)	0.525705	(0.5115, 0.5399)	0.460717	0.528059	0.207924	0.45017	6.73423	25.2793	1.05468
rs1045642	7	87138645	dosage,metabolism/PK	A	2B	6248	5584	0.528059	635	2419	0.207924	1057	1291	0.45017	0.0672302	0.0670359	0.00335596	-0.320135	-0.0778891	-0.242246	0.112073	0.283129	0.669643	Recessive	1661	4255	66	1461	238	936	3.07797	(2.7, 3.51)	0.123487	(0.1, 0.16)	0.841591	(0.72, 0.98)	0.168213	(0.15, 0.18)	-0.22462	(-0.24, -0.21)	-0.0293044	(-0.05, 0)	0.47093	(0.4485, 0.4933)	0.610073	(0.5932, 0.627)	0.69096	(0.6768, 0.7051)	0.228038	0.280764	0.043222	0.202726	5.27264	18.4816	2.53119
rs1045642	7	87138645	toxicity	A	3	6248	5584	0.528059	635	2419	0.207924	1057	1291	0.45017	0.0672302	0.0670359	0.00335596	-0.320135	-0.0778891	-0.242246	0.112073	0.283129	0.669643	Recessive	1661	4255	66	1461	238	936	3.07797	(2.7, 3.51)	0.123487	(0.1, 0.16)	0.841591	(0.72, 0.98)	0.168213	(0.15, 0.18)	-0.22462	(-0.24, -0.21)	-0.0293044	(-0.05, 0)	0.47093	(0.4485, 0.4933)	0.610073	(0.5932, 0.627)	0.69096	(0.6768, 0.7051)	0.228038	0.280764	0.043222	0.202726	5.27264	18.4816	2.53119
rs1045642	7	87138645	efficacy	A	3	6248	5584	0.528059	635	2419	0.207924	1057	1291	0.45017	0.0672302	0.0670359	0.00335596	-0.320135	-0.0778891	-0.242246	0.112073	0.283129	0.669643	Additive	6248	5584	635	2419	1057	1291	2.4534	(2.29, 2.63)	0.247053	(0.23, 0.27)	0.951971	(0.87, 1.04)	0.214842	(0.2, 0.23)	-0.307238	(-0.32, -0.29)	-0.0122104	(-0.03, 0.01)	0.577811	(0.565, 0.5906)	0.435767	(0.4188, 0.4528)	0.525705	(0.5115, 0.5399)	0.460717	0.528059	0.207924	0.45017	6.73423	25.2793	1.05468
rs1045642	7	87138645	other	G	3	6248	5584	0.471941	635	2419	0.792076	1057	1291	0.54983	0.0672302	0.0670359	0.00335596	0.320135	0.0778891	0.242246	0.18828	0.192653	0.669643	Additive	5584	6248	2419	635	1291	1057	0.407597	(0.38, 0.44)	4.04771	(3.69, 4.44)	1.05045	(0.96, 1.15)	-0.214842	(-0.23, -0.2)	0.307238	(0.29, 0.32)	0.0122104	(-0.01, 0.03)	0.422189	(0.4047, 0.4397)	0.564233	(0.5511, 0.5774)	0.474295	(0.4586, 0.49)	0.539283	0.471941	0.792076	0.54983	6.73423	25.2793	1.05468
rs1045642	7	87138645	efficacy	A	3	6248	5584	0.528059	635	2419	0.207924	1057	1291	0.45017	0.0672302	0.0670359	0.00335596	-0.320135	-0.0778891	-0.242246	0.112073	0.283129	0.669643	Dominant	4587	1329	569	958	819	355	3.26497	(2.96, 3.6)	0.185017	(0.16, 0.21)	1.02331	(0.89, 1.17)	0.261471	(0.24, 0.28)	-0.389856	(-0.42, -0.36)	0.00488357	(-0.02, 0.03)	0.684693	(0.6704, 0.699)	0.26146	(0.226, 0.2969)	0.36045	(0.3323, 0.3886)	0.693397	0.775355	0.372626	0.697615	8.19582	32.0771	0.421822
rs1045642	7	87138645	metabolism/PK	G	3	6248	5584	0.471941	635	2419	0.792076	1057	1291	0.54983	0.0672302	0.0670359	0.00335596	0.320135	0.0778891	0.242246	0.18828	0.192653	0.669643	Recessive	1329	4587	958	569	355	819	0.306282	(0.28, 0.34)	5.40489	(4.81, 6.08)	0.977217	(0.85, 1.12)	-0.261471	(-0.28, -0.24)	0.389856	(0.36, 0.42)	-0.00488357	(-0.03, 0.02)	0.315307	(0.2842, 0.3464)	0.73854	(0.726, 0.7511)	0.63955	(0.6237, 0.6554)	0.306603	0.224645	0.627374	0.302385	8.19582	32.0771	0.421822
rs1045642	7	87138645	efficacy	A	2A	6248	5584	0.528059	635	2419	0.207924	1057	1291	0.45017	0.0672302	0.0670359	0.00335596	-0.320135	-0.0778891	-0.242246	0.112073	0.283129	0.669643	Additive	6248	5584	635	2419	1057	1291	2.4534	(2.29, 2.63)	0.247053	(0.23, 0.27)	0.951971	(0.87, 1.04)	0.214842	(0.2, 0.23)	-0.307238	(-0.32, -0.29)	-0.0122104	(-0.03, 0.01)	0.577811	(0.565, 0.5906)	0.435767	(0.4188, 0.4528)	0.525705	(0.5115, 0.5399)	0.460717	0.528059	0.207924	0.45017	6.73423	25.2793	1.05468
rs1045642	7	87138645	toxicity	A	3	6248	5584	0.528059	635	2419	0.207924	1057	1291	0.45017	0.0672302	0.0670359	0.00335596	-0.320135	-0.0778891	-0.242246	0.112073	0.283129	0.669643	Recessive	1661	4255	66	1461	238	936	3.07797	(2.7, 3.51)	0.123487	(0.1, 0.16)	0.841591	(0.72, 0.98)	0.168213	(0.15, 0.18)	-0.22462	(-0.24, -0.21)	-0.0293044	(-0.05, 0)	0.47093	(0.4485, 0.4933)	0.610073	(0.5932, 0.627)	0.69096	(0.6768, 0.7051)	0.228038	0.280764	0.043222	0.202726	5.27264	18.4816	2.53119
rs1045642	7	87138645	efficacy	G	3	6248	5584	0.471941	635	2419	0.792076	1057	1291	0.54983	0.0672302	0.0670359	0.00335596	0.320135	0.0778891	0.242246	0.18828	0.192653	0.669643	Additive	5584	6248	2419	635	1291	1057	0.407597	(0.38, 0.44)	4.04771	(3.69, 4.44)	1.05045	(0.96, 1.15)	-0.214842	(-0.23, -0.2)	0.307238	(0.29, 0.32)	0.0122104	(-0.01, 0.03)	0.422189	(0.4047, 0.4397)	0.564233	(0.5511, 0.5774)	0.474295	(0.4586, 0.49)	0.539283	0.471941	0.792076	0.54983	6.73423	25.2793	1.05468
rs1045642	7	87138645	toxicity	A	3	6248	5584	0.528059	635	2419	0.207924	1057	1291	0.45017	0.0672302	0.0670359	0.00335596	-0.320135	-0.0778891	-0.242246	0.112073	0.283129	0.669643	Dominant	4587	1329	569	958	819	355	3.26497	(2.96, 3.6)	0.185017	(0.16, 0.21)	1.02331	(0.89, 1.17)	0.261471	(0.24, 0.28)	-0.389856	(-0.42, -0.36)	0.00488357	(-0.02, 0.03)	0.684693	(0.6704, 0.699)	0.26146	(0.226, 0.2969)	0.36045	(0.3323, 0.3886)	0.693397	0.775355	0.372626	0.697615	8.19582	32.0771	0.421822
rs1045642	7	87138645	metabolism/PK	A	4	6248	5584	0.528059	635	2419	0.207924	1057	1291	0.45017	0.0672302	0.0670359	0.00335596	-0.320135	-0.0778891	-0.242246	0.112073	0.283129	0.669643	Additive	6248	5584	635	2419	1057	1291	2.4534	(2.29, 2.63)	0.247053	(0.23, 0.27)	0.951971	(0.87, 1.04)	0.214842	(0.2, 0.23)	-0.307238	(-0.32, -0.29)	-0.0122104	(-0.03, 0.01)	0.577811	(0.565, 0.5906)	0.435767	(0.4188, 0.4528)	0.525705	(0.5115, 0.5399)	0.460717	0.528059	0.207924	0.45017	6.73423	25.2793	1.05468
rs1045642	7	87138645	toxicity	A	2A	6248	5584	0.528059	635	2419	0.207924	1057	1291	0.45017	0.0672302	0.0670359	0.00335596	-0.320135	-0.0778891	-0.242246	0.112073	0.283129	0.669643	Recessive	1661	4255	66	1461	238	936	3.07797	(2.7, 3.51)	0.123487	(0.1, 0.16)	0.841591	(0.72, 0.98)	0.168213	(0.15, 0.18)	-0.22462	(-0.24, -0.21)	-0.0293044	(-0.05, 0)	0.47093	(0.4485, 0.4933)	0.610073	(0.5932, 0.627)	0.69096	(0.6768, 0.7051)	0.228038	0.280764	0.043222	0.202726	5.27264	18.4816	2.53119
rs1045642	7	87138645	efficacy	A	2B	6248	5584	0.528059	635	2419	0.207924	1057	1291	0.45017	0.0672302	0.0670359	0.00335596	-0.320135	-0.0778891	-0.242246	0.112073	0.283129	0.669643	Recessive	1661	4255	66	1461	238	936	3.07797	(2.7, 3.51)	0.123487	(0.1, 0.16)	0.841591	(0.72, 0.98)	0.168213	(0.15, 0.18)	-0.22462	(-0.24, -0.21)	-0.0293044	(-0.05, 0)	0.47093	(0.4485, 0.4933)	0.610073	(0.5932, 0.627)	0.69096	(0.6768, 0.7051)	0.228038	0.280764	0.043222	0.202726	5.27264	18.4816	2.53119
rs1045642	7	87138645	toxicity	A	3	6248	5584	0.528059	635	2419	0.207924	1057	1291	0.45017	0.0672302	0.0670359	0.00335596	-0.320135	-0.0778891	-0.242246	0.112073	0.283129	0.669643	Dominant	4587	1329	569	958	819	355	3.26497	(2.96, 3.6)	0.185017	(0.16, 0.21)	1.02331	(0.89, 1.17)	0.261471	(0.24, 0.28)	-0.389856	(-0.42, -0.36)	0.00488357	(-0.02, 0.03)	0.684693	(0.6704, 0.699)	0.26146	(0.226, 0.2969)	0.36045	(0.3323, 0.3886)	0.693397	0.775355	0.372626	0.697615	8.19582	32.0771	0.421822
rs1045642	7	87138645	efficacy	A	3	6248	5584	0.528059	635	2419	0.207924	1057	1291	0.45017	0.0672302	0.0670359	0.00335596	-0.320135	-0.0778891	-0.242246	0.112073	0.283129	0.669643	Additive	6248	5584	635	2419	1057	1291	2.4534	(2.29, 2.63)	0.247053	(0.23, 0.27)	0.951971	(0.87, 1.04)	0.214842	(0.2, 0.23)	-0.307238	(-0.32, -0.29)	-0.0122104	(-0.03, 0.01)	0.577811	(0.565, 0.5906)	0.435767	(0.4188, 0.4528)	0.525705	(0.5115, 0.5399)	0.460717	0.528059	0.207924	0.45017	6.73423	25.2793	1.05468
rs1045642	7	87138645	toxicity	A	3	6248	5584	0.528059	635	2419	0.207924	1057	1291	0.45017	0.0672302	0.0670359	0.00335596	-0.320135	-0.0778891	-0.242246	0.112073	0.283129	0.669643	Dominant	4587	1329	569	958	819	355	3.26497	(2.96, 3.6)	0.185017	(0.16, 0.21)	1.02331	(0.89, 1.17)	0.261471	(0.24, 0.28)	-0.389856	(-0.42, -0.36)	0.00488357	(-0.02, 0.03)	0.684693	(0.6704, 0.699)	0.26146	(0.226, 0.2969)	0.36045	(0.3323, 0.3886)	0.693397	0.775355	0.372626	0.697615	8.19582	32.0771	0.421822
rs1045642	7	87138645	other	G	3	6248	5584	0.471941	635	2419	0.792076	1057	1291	0.54983	0.0672302	0.0670359	0.00335596	0.320135	0.0778891	0.242246	0.18828	0.192653	0.669643	Additive	5584	6248	2419	635	1291	1057	0.407597	(0.38, 0.44)	4.04771	(3.69, 4.44)	1.05045	(0.96, 1.15)	-0.214842	(-0.23, -0.2)	0.307238	(0.29, 0.32)	0.0122104	(-0.01, 0.03)	0.422189	(0.4047, 0.4397)	0.564233	(0.5511, 0.5774)	0.474295	(0.4586, 0.49)	0.539283	0.471941	0.792076	0.54983	6.73423	25.2793	1.05468
rs1045642	7	87138645	dosage	A	2B	6248	5584	0.528059	635	2419	0.207924	1057	1291	0.45017	0.0672302	0.0670359	0.00335596	-0.320135	-0.0778891	-0.242246	0.112073	0.283129	0.669643	Additive	6248	5584	635	2419	1057	1291	2.4534	(2.29, 2.63)	0.247053	(0.23, 0.27)	0.951971	(0.87, 1.04)	0.214842	(0.2, 0.23)	-0.307238	(-0.32, -0.29)	-0.0122104	(-0.03, 0.01)	0.577811	(0.565, 0.5906)	0.435767	(0.4188, 0.4528)	0.525705	(0.5115, 0.5399)	0.460717	0.528059	0.207924	0.45017	6.73423	25.2793	1.05468
rs1045642	7	87138645	toxicity	A	3	6248	5584	0.528059	635	2419	0.207924	1057	1291	0.45017	0.0672302	0.0670359	0.00335596	-0.320135	-0.0778891	-0.242246	0.112073	0.283129	0.669643	Additive	6248	5584	635	2419	1057	1291	2.4534	(2.29, 2.63)	0.247053	(0.23, 0.27)	0.951971	(0.87, 1.04)	0.214842	(0.2, 0.23)	-0.307238	(-0.32, -0.29)	-0.0122104	(-0.03, 0.01)	0.577811	(0.565, 0.5906)	0.435767	(0.4188, 0.4528)	0.525705	(0.5115, 0.5399)	0.460717	0.528059	0.207924	0.45017	6.73423	25.2793	1.05468
rs1045642	7	87138645	efficacy	A	3	6248	5584	0.528059	635	2419	0.207924	1057	1291	0.45017	0.0672302	0.0670359	0.00335596	-0.320135	-0.0778891	-0.242246	0.112073	0.283129	0.669643	Additive	6248	5584	635	2419	1057	1291	2.4534	(2.29, 2.63)	0.247053	(0.23, 0.27)	0.951971	(0.87, 1.04)	0.214842	(0.2, 0.23)	-0.307238	(-0.32, -0.29)	-0.0122104	(-0.03, 0.01)	0.577811	(0.565, 0.5906)	0.435767	(0.4188, 0.4528)	0.525705	(0.5115, 0.5399)	0.460717	0.528059	0.207924	0.45017	6.73423	25.2793	1.05468
rs1045642	7	87138645	toxicity	A	2A	6248	5584	0.528059	635	2419	0.207924	1057	1291	0.45017	0.0672302	0.0670359	0.00335596	-0.320135	-0.0778891	-0.242246	0.112073	0.283129	0.669643	Additive	6248	5584	635	2419	1057	1291	2.4534	(2.29, 2.63)	0.247053	(0.23, 0.27)	0.951971	(0.87, 1.04)	0.214842	(0.2, 0.23)	-0.307238	(-0.32, -0.29)	-0.0122104	(-0.03, 0.01)	0.577811	(0.565, 0.5906)	0.435767	(0.4188, 0.4528)	0.525705	(0.5115, 0.5399)	0.460717	0.528059	0.207924	0.45017	6.73423	25.2793	1.05468
rs1045642	7	87138645	toxicity	A	3	6248	5584	0.528059	635	2419	0.207924	1057	1291	0.45017	0.0672302	0.0670359	0.00335596	-0.320135	-0.0778891	-0.242246	0.112073	0.283129	0.669643	Dominant	4587	1329	569	958	819	355	3.26497	(2.96, 3.6)	0.185017	(0.16, 0.21)	1.02331	(0.89, 1.17)	0.261471	(0.24, 0.28)	-0.389856	(-0.42, -0.36)	0.00488357	(-0.02, 0.03)	0.684693	(0.6704, 0.699)	0.26146	(0.226, 0.2969)	0.36045	(0.3323, 0.3886)	0.693397	0.775355	0.372626	0.697615	8.19582	32.0771	0.421822
rs1045642	7	87138645	toxicity	A	3	6248	5584	0.528059	635	2419	0.207924	1057	1291	0.45017	0.0672302	0.0670359	0.00335596	-0.320135	-0.0778891	-0.242246	0.112073	0.283129	0.669643	Dominant	4587	1329	569	958	819	355	3.26497	(2.96, 3.6)	0.185017	(0.16, 0.21)	1.02331	(0.89, 1.17)	0.261471	(0.24, 0.28)	-0.389856	(-0.42, -0.36)	0.00488357	(-0.02, 0.03)	0.684693	(0.6704, 0.699)	0.26146	(0.226, 0.2969)	0.36045	(0.3323, 0.3886)	0.693397	0.775355	0.372626	0.697615	8.19582	32.0771	0.421822
rs1045642	7	87138645	efficacy,metabolism/PK	A	3	6248	5584	0.528059	635	2419	0.207924	1057	1291	0.45017	0.0672302	0.0670359	0.00335596	-0.320135	-0.0778891	-0.242246	0.112073	0.283129	0.669643	Recessive	1661	4255	66	1461	238	936	3.07797	(2.7, 3.51)	0.123487	(0.1, 0.16)	0.841591	(0.72, 0.98)	0.168213	(0.15, 0.18)	-0.22462	(-0.24, -0.21)	-0.0293044	(-0.05, 0)	0.47093	(0.4485, 0.4933)	0.610073	(0.5932, 0.627)	0.69096	(0.6768, 0.7051)	0.228038	0.280764	0.043222	0.202726	5.27264	18.4816	2.53119
rs1045642	7	87138645	toxicity	A	2A	6248	5584	0.528059	635	2419	0.207924	1057	1291	0.45017	0.0672302	0.0670359	0.00335596	-0.320135	-0.0778891	-0.242246	0.112073	0.283129	0.669643	Dominant	4587	1329	569	958	819	355	3.26497	(2.96, 3.6)	0.185017	(0.16, 0.21)	1.02331	(0.89, 1.17)	0.261471	(0.24, 0.28)	-0.389856	(-0.42, -0.36)	0.00488357	(-0.02, 0.03)	0.684693	(0.6704, 0.699)	0.26146	(0.226, 0.2969)	0.36045	(0.3323, 0.3886)	0.693397	0.775355	0.372626	0.697615	8.19582	32.0771	0.421822
rs1045642	7	87138645	dosage	G	3	6248	5584	0.471941	635	2419	0.792076	1057	1291	0.54983	0.0672302	0.0670359	0.00335596	0.320135	0.0778891	0.242246	0.18828	0.192653	0.669643	Recessive	1329	4587	958	569	355	819	0.306282	(0.28, 0.34)	5.40489	(4.81, 6.08)	0.977217	(0.85, 1.12)	-0.261471	(-0.28, -0.24)	0.389856	(0.36, 0.42)	-0.00488357	(-0.03, 0.02)	0.315307	(0.2842, 0.3464)	0.73854	(0.726, 0.7511)	0.63955	(0.6237, 0.6554)	0.306603	0.224645	0.627374	0.302385	8.19582	32.0771	0.421822
rs1045642	7	87138645	other	A	3	6248	5584	0.528059	635	2419	0.207924	1057	1291	0.45017	0.0672302	0.0670359	0.00335596	-0.320135	-0.0778891	-0.242246	0.112073	0.283129	0.669643	Additive	6248	5584	635	2419	1057	1291	2.4534	(2.29, 2.63)	0.247053	(0.23, 0.27)	0.951971	(0.87, 1.04)	0.214842	(0.2, 0.23)	-0.307238	(-0.32, -0.29)	-0.0122104	(-0.03, 0.01)	0.577811	(0.565, 0.5906)	0.435767	(0.4188, 0.4528)	0.525705	(0.5115, 0.5399)	0.460717	0.528059	0.207924	0.45017	6.73423	25.2793	1.05468
rs1045642	7	87138645	metabolism/PK	G	3	6248	5584	0.471941	635	2419	0.792076	1057	1291	0.54983	0.0672302	0.0670359	0.00335596	0.320135	0.0778891	0.242246	0.18828	0.192653	0.669643	Recessive	1329	4587	958	569	355	819	0.306282	(0.28, 0.34)	5.40489	(4.81, 6.08)	0.977217	(0.85, 1.12)	-0.261471	(-0.28, -0.24)	0.389856	(0.36, 0.42)	-0.00488357	(-0.03, 0.02)	0.315307	(0.2842, 0.3464)	0.73854	(0.726, 0.7511)	0.63955	(0.6237, 0.6554)	0.306603	0.224645	0.627374	0.302385	8.19582	32.0771	0.421822
rs1045642	7	87138645	metabolism/PK	G	4	6248	5584	0.471941	635	2419	0.792076	1057	1291	0.54983	0.0672302	0.0670359	0.00335596	0.320135	0.0778891	0.242246	0.18828	0.192653	0.669643	Recessive	1329	4587	958	569	355	819	0.306282	(0.28, 0.34)	5.40489	(4.81, 6.08)	0.977217	(0.85, 1.12)	-0.261471	(-0.28, -0.24)	0.389856	(0.36, 0.42)	-0.00488357	(-0.03, 0.02)	0.315307	(0.2842, 0.3464)	0.73854	(0.726, 0.7511)	0.63955	(0.6237, 0.6554)	0.306603	0.224645	0.627374	0.302385	8.19582	32.0771	0.421822
rs1045642	7	87138645	efficacy	A	3	6248	5584	0.528059	635	2419	0.207924	1057	1291	0.45017	0.0672302	0.0670359	0.00335596	-0.320135	-0.0778891	-0.242246	0.112073	0.283129	0.669643	Additive	6248	5584	635	2419	1057	1291	2.4534	(2.29, 2.63)	0.247053	(0.23, 0.27)	0.951971	(0.87, 1.04)	0.214842	(0.2, 0.23)	-0.307238	(-0.32, -0.29)	-0.0122104	(-0.03, 0.01)	0.577811	(0.565, 0.5906)	0.435767	(0.4188, 0.4528)	0.525705	(0.5115, 0.5399)	0.460717	0.528059	0.207924	0.45017	6.73423	25.2793	1.05468
rs1045642	7	87138645	dosage,efficacy	A	2B	6248	5584	0.528059	635	2419	0.207924	1057	1291	0.45017	0.0672302	0.0670359	0.00335596	-0.320135	-0.0778891	-0.242246	0.112073	0.283129	0.669643	Recessive	1661	4255	66	1461	238	936	3.07797	(2.7, 3.51)	0.123487	(0.1, 0.16)	0.841591	(0.72, 0.98)	0.168213	(0.15, 0.18)	-0.22462	(-0.24, -0.21)	-0.0293044	(-0.05, 0)	0.47093	(0.4485, 0.4933)	0.610073	(0.5932, 0.627)	0.69096	(0.6768, 0.7051)	0.228038	0.280764	0.043222	0.202726	5.27264	18.4816	2.53119
rs1045642	7	87138645	dosage	A	3	6248	5584	0.528059	635	2419	0.207924	1057	1291	0.45017	0.0672302	0.0670359	0.00335596	-0.320135	-0.0778891	-0.242246	0.112073	0.283129	0.669643	Additive	6248	5584	635	2419	1057	1291	2.4534	(2.29, 2.63)	0.247053	(0.23, 0.27)	0.951971	(0.87, 1.04)	0.214842	(0.2, 0.23)	-0.307238	(-0.32, -0.29)	-0.0122104	(-0.03, 0.01)	0.577811	(0.565, 0.5906)	0.435767	(0.4188, 0.4528)	0.525705	(0.5115, 0.5399)	0.460717	0.528059	0.207924	0.45017	6.73423	25.2793	1.05468
rs1045642	7	87138645	metabolism/PK	A	3	6248	5584	0.528059	635	2419	0.207924	1057	1291	0.45017	0.0672302	0.0670359	0.00335596	-0.320135	-0.0778891	-0.242246	0.112073	0.283129	0.669643	Dominant	4587	1329	569	958	819	355	3.26497	(2.96, 3.6)	0.185017	(0.16, 0.21)	1.02331	(0.89, 1.17)	0.261471	(0.24, 0.28)	-0.389856	(-0.42, -0.36)	0.00488357	(-0.02, 0.03)	0.684693	(0.6704, 0.699)	0.26146	(0.226, 0.2969)	0.36045	(0.3323, 0.3886)	0.693397	0.775355	0.372626	0.697615	8.19582	32.0771	0.421822
rs1045642	7	87138645	toxicity	A	3	6248	5584	0.528059	635	2419	0.207924	1057	1291	0.45017	0.0672302	0.0670359	0.00335596	-0.320135	-0.0778891	-0.242246	0.112073	0.283129	0.669643	Recessive	1661	4255	66	1461	238	936	3.07797	(2.7, 3.51)	0.123487	(0.1, 0.16)	0.841591	(0.72, 0.98)	0.168213	(0.15, 0.18)	-0.22462	(-0.24, -0.21)	-0.0293044	(-0.05, 0)	0.47093	(0.4485, 0.4933)	0.610073	(0.5932, 0.627)	0.69096	(0.6768, 0.7051)	0.228038	0.280764	0.043222	0.202726	5.27264	18.4816	2.53119
rs1045642	7	87138645	efficacy	A	3	6248	5584	0.528059	635	2419	0.207924	1057	1291	0.45017	0.0672302	0.0670359	0.00335596	-0.320135	-0.0778891	-0.242246	0.112073	0.283129	0.669643	Additive	6248	5584	635	2419	1057	1291	2.4534	(2.29, 2.63)	0.247053	(0.23, 0.27)	0.951971	(0.87, 1.04)	0.214842	(0.2, 0.23)	-0.307238	(-0.32, -0.29)	-0.0122104	(-0.03, 0.01)	0.577811	(0.565, 0.5906)	0.435767	(0.4188, 0.4528)	0.525705	(0.5115, 0.5399)	0.460717	0.528059	0.207924	0.45017	6.73423	25.2793	1.05468
rs1045642	7	87138645	efficacy	A	3	6248	5584	0.528059	635	2419	0.207924	1057	1291	0.45017	0.0672302	0.0670359	0.00335596	-0.320135	-0.0778891	-0.242246	0.112073	0.283129	0.669643	Recessive	1661	4255	66	1461	238	936	3.07797	(2.7, 3.51)	0.123487	(0.1, 0.16)	0.841591	(0.72, 0.98)	0.168213	(0.15, 0.18)	-0.22462	(-0.24, -0.21)	-0.0293044	(-0.05, 0)	0.47093	(0.4485, 0.4933)	0.610073	(0.5932, 0.627)	0.69096	(0.6768, 0.7051)	0.228038	0.280764	0.043222	0.202726	5.27264	18.4816	2.53119
rs1045642	7	87138645	metabolism/PK	A	3	6248	5584	0.528059	635	2419	0.207924	1057	1291	0.45017	0.0672302	0.0670359	0.00335596	-0.320135	-0.0778891	-0.242246	0.112073	0.283129	0.669643	Additive	6248	5584	635	2419	1057	1291	2.4534	(2.29, 2.63)	0.247053	(0.23, 0.27)	0.951971	(0.87, 1.04)	0.214842	(0.2, 0.23)	-0.307238	(-0.32, -0.29)	-0.0122104	(-0.03, 0.01)	0.577811	(0.565, 0.5906)	0.435767	(0.4188, 0.4528)	0.525705	(0.5115, 0.5399)	0.460717	0.528059	0.207924	0.45017	6.73423	25.2793	1.05468
rs1045642	7	87138645	efficacy,toxicity	A	3	6248	5584	0.528059	635	2419	0.207924	1057	1291	0.45017	0.0672302	0.0670359	0.00335596	-0.320135	-0.0778891	-0.242246	0.112073	0.283129	0.669643	Additive	6248	5584	635	2419	1057	1291	2.4534	(2.29, 2.63)	0.247053	(0.23, 0.27)	0.951971	(0.87, 1.04)	0.214842	(0.2, 0.23)	-0.307238	(-0.32, -0.29)	-0.0122104	(-0.03, 0.01)	0.577811	(0.565, 0.5906)	0.435767	(0.4188, 0.4528)	0.525705	(0.5115, 0.5399)	0.460717	0.528059	0.207924	0.45017	6.73423	25.2793	1.05468
rs1045642	7	87138645	metabolism/PK	G	3	6248	5584	0.471941	635	2419	0.792076	1057	1291	0.54983	0.0672302	0.0670359	0.00335596	0.320135	0.0778891	0.242246	0.18828	0.192653	0.669643	Recessive	1329	4587	958	569	355	819	0.306282	(0.28, 0.34)	5.40489	(4.81, 6.08)	0.977217	(0.85, 1.12)	-0.261471	(-0.28, -0.24)	0.389856	(0.36, 0.42)	-0.00488357	(-0.03, 0.02)	0.315307	(0.2842, 0.3464)	0.73854	(0.726, 0.7511)	0.63955	(0.6237, 0.6554)	0.306603	0.224645	0.627374	0.302385	8.19582	32.0771	0.421822
rs1045642	7	87138645	toxicity	A	3	6248	5584	0.528059	635	2419	0.207924	1057	1291	0.45017	0.0672302	0.0670359	0.00335596	-0.320135	-0.0778891	-0.242246	0.112073	0.283129	0.669643	Additive	6248	5584	635	2419	1057	1291	2.4534	(2.29, 2.63)	0.247053	(0.23, 0.27)	0.951971	(0.87, 1.04)	0.214842	(0.2, 0.23)	-0.307238	(-0.32, -0.29)	-0.0122104	(-0.03, 0.01)	0.577811	(0.565, 0.5906)	0.435767	(0.4188, 0.4528)	0.525705	(0.5115, 0.5399)	0.460717	0.528059	0.207924	0.45017	6.73423	25.2793	1.05468
rs1045642	7	87138645	toxicity	A	3	6248	5584	0.528059	635	2419	0.207924	1057	1291	0.45017	0.0672302	0.0670359	0.00335596	-0.320135	-0.0778891	-0.242246	0.112073	0.283129	0.669643	Additive	6248	5584	635	2419	1057	1291	2.4534	(2.29, 2.63)	0.247053	(0.23, 0.27)	0.951971	(0.87, 1.04)	0.214842	(0.2, 0.23)	-0.307238	(-0.32, -0.29)	-0.0122104	(-0.03, 0.01)	0.577811	(0.565, 0.5906)	0.435767	(0.4188, 0.4528)	0.525705	(0.5115, 0.5399)	0.460717	0.528059	0.207924	0.45017	6.73423	25.2793	1.05468
rs1045642	7	87138645	metabolism/PK	A	3	6248	5584	0.528059	635	2419	0.207924	1057	1291	0.45017	0.0672302	0.0670359	0.00335596	-0.320135	-0.0778891	-0.242246	0.112073	0.283129	0.669643	Recessive	1661	4255	66	1461	238	936	3.07797	(2.7, 3.51)	0.123487	(0.1, 0.16)	0.841591	(0.72, 0.98)	0.168213	(0.15, 0.18)	-0.22462	(-0.24, -0.21)	-0.0293044	(-0.05, 0)	0.47093	(0.4485, 0.4933)	0.610073	(0.5932, 0.627)	0.69096	(0.6768, 0.7051)	0.228038	0.280764	0.043222	0.202726	5.27264	18.4816	2.53119
rs10465180	9	87392582	efficacy	G	3	4040	7752	0.342605	1528	1492	0.50596	785	1547	0.336621	0.0184629	0.0287306	2.19482e-05	0.163355	-0.00598423	0.169339	0.627675	0.364886	0.991218	Recessive	698	5198	393	1117	137	1029	0.543717	(0.48, 0.62)	2.62381	(2.29, 3.01)	0.770644	(0.64, 0.93)	-0.0796715	(-0.1, -0.06)	0.142026	(0.12, 0.17)	-0.0298173	(-0.05, -0.01)	0.331778	(0.3017, 0.3618)	0.772282	(0.7608, 0.7838)	0.752683	(0.7405, 0.7648)	0.143257	0.118385	0.260265	0.117496	2.48718	11.7008	2.57614
rs1047626	4	42003671	toxicity,other	A	3	2838	8930	0.241162	2415	625	0.794408	591	1747	0.25278	0.218159	0.292426	0.000101431	0.553245	0.0116177	0.541628	0.0292956	0.037169	0.907487	Additive	2838	8930	2415	625	591	1747	0.250776	(0.23, 0.27)	12.0315	(10.93, 13.24)	0.615344	(0.56, 0.68)	-0.317781	(-0.33, -0.3)	0.55132	(0.54, 0.57)	-0.101961	(-0.12, -0.08)	0.303861	(0.2812, 0.3265)	0.76356	(0.7552, 0.7719)	0.591742	(0.5793, 0.6042)	0.340838	0.241162	0.794408	0.25278	9.9675	45.357	8.80574
rs1047840	1	242042301	efficacy	A	3	4493	7355	0.37922	1445	1609	0.47315	835	1513	0.355622	0.00599762	0.013915	0.00032788	0.0939298	-0.0235983	0.117528	0.861573	0.579828	0.907487	Additive	4493	7355	1445	1609	835	1513	0.836473	(0.78, 0.89)	1.49477	(1.38, 1.62)	0.833123	(0.76, 0.91)	-0.0428458	(-0.06, -0.03)	0.097833	(0.08, 0.12)	-0.0428482	(-0.06, -0.02)	0.441449	(0.4247, 0.4582)	0.597855	(0.5856, 0.6101)	0.568058	(0.555, 0.5811)	0.392638	0.37922	0.47315	0.355622	1.34176	8.05123	3.70159
rs1048101	8	26628028	efficacy	A	3	6511	5333	0.54973	711	2343	0.232809	1168	1178	0.497869	0.0655353	0.0760835	0.00149471	-0.31692	-0.0518611	-0.265059	0.118349	0.262778	0.799736	Dominant	4702	1220	622	905	872	301	3.11114	(2.82, 3.43)	0.187544	(0.17, 0.21)	1.1563	(1, 1.33)	0.240655	(0.22, 0.26)	-0.378289	(-0.4, -0.35)	0.0286662	(0, 0.06)	0.685224	(0.6709, 0.6995)	0.24855	(0.2118, 0.2853)	0.347599	(0.3187, 0.3765)	0.718627	0.793989	0.407335	0.743393	7.53617	31.1292	2.47662
rs10485058	6	154445215	efficacy	A	3	1676	10168	0.858494	191	2863	0.937459	215	2129	0.908276	0.00927082	0.00300798	0.00295884	0.0789653	0.0497827	0.0291826	0.914227	0.872399	0.727216	Recessive	4366	1556	1343	184	964	208	0.476774	(0.42, 0.54)	2.41563	(2.05, 2.84)	1.41255	(1.2, 1.66)	-0.11751	(-0.13, -0.1)	0.128163	(0.11, 0.15)	0.056114	(0.03, 0.08)	0.551908	(0.5329, 0.5709)	0.360399	(0.3323, 0.3885)	0.313653	(0.2824, 0.3449)	0.77404	0.737251	0.879502	0.822526	3.67892	10.5462	4.84855
rs1048943	15	75012985	efficacy	G	3	421	11329	0.0358298	50	2996	0.016415	640	1688	0.274914	0.00199949	0.14661	0.113213	-0.0194148	0.239084	-0.258499	0.894686	0.283129	0.0105811	Dominant	407	5468	50	1473	531	633	0.269804	(0.24, 0.31)	0.220783	(0.17, 0.3)	12.7408	(11.14, 14.79)	-0.14695	(-0.16, -0.13)	-0.100428	(-0.11, -0.09)	0.394412	(0.37, 0.42)	0.293506	(0.2606, 0.3264)	0.718407	(0.7051, 0.7317)	0.872693	(0.8646, 0.8808)	0.115394	0.0692766	0.0328299	0.456186	4.6117	8.25637	34.0792
rs1048977	1	20945055	metabolism/PK	A	3	3746	8104	0.316118	1214	1840	0.397511	774	1570	0.330205	0.00486096	0.00478379	0.000126051	0.0813933	0.0140866	0.0673067	0.906832	0.770936	0.889216	Recessive	595	5330	232	1295	125	1047	0.732333	(0.64, 0.84)	1.58673	(1.35, 1.86)	0.956409	(0.78, 1.17)	-0.0318493	(-0.05, -0.02)	0.0504806	(0.03, 0.07)	-0.00432163	(-0.02, 0.01)	0.340561	(0.3112, 0.3699)	0.76635	(0.7547, 0.778)	0.782699	(0.7716, 0.7938)	0.11039	0.100422	0.151932	0.106655	0.996767	4.15423	0.373432
rs1048977	1	20945055	toxicity	A	3	3746	8104	0.316118	1214	1840	0.397511	774	1570	0.330205	0.00486096	0.00478379	0.000126051	0.0813933	0.0140866	0.0673067	0.906832	0.770936	0.889216	Dominant	3151	2774	982	545	649	523	0.743805	(0.68, 0.82)	1.56333	(1.39, 1.75)	0.996517	(0.88, 1.13)	-0.0724835	(-0.09, -0.05)	0.107654	(0.08, 0.13)	-0.000861944	(-0.03, 0.03)	0.489216	(0.4677, 0.5108)	0.496173	(0.4749, 0.5174)	0.460111	(0.4372, 0.483)	0.554499	0.531814	0.643091	0.553754	2.26847	8.8592	0.0744806
rs1048977	1	20945055	other,metabolism/PK	A	3	3746	8104	0.316118	1214	1840	0.397511	774	1570	0.330205	0.00486096	0.00478379	0.000126051	0.0813933	0.0140866	0.0673067	0.906832	0.770936	0.889216	Dominant	3151	2774	982	545	649	523	0.743805	(0.68, 0.82)	1.56333	(1.39, 1.75)	0.996517	(0.88, 1.13)	-0.0724835	(-0.09, -0.05)	0.107654	(0.08, 0.13)	-0.000861944	(-0.03, 0.03)	0.489216	(0.4677, 0.5108)	0.496173	(0.4749, 0.5174)	0.460111	(0.4372, 0.483)	0.554499	0.531814	0.643091	0.553754	2.26847	8.8592	0.0744806
rs10490924	10	124214448	efficacy	A	3	2583	9245	0.21838	690	2362	0.226081	609	1735	0.259812	5.6356e-05	0.00152942	0.00135794	0.00770114	0.0414322	-0.033731	0.941651	0.981167	0.782307	Dominant	2276	3638	618	908	530	642	0.844694	(0.77, 0.93)	1.03815	(0.93, 1.16)	1.2968	(1.14, 1.47)	-0.0406509	(-0.06, -0.02)	0.00898824	(-0.02, 0.04)	0.0632399	(0.03, 0.09)	0.444264	(0.4206, 0.4679)	0.568741	(0.5503, 0.5871)	0.58941	(0.5718, 0.607)	0.397585	0.38485	0.40498	0.452218	1.27353	0.739558	5.46337
rs10490924	10	124214448	efficacy	A	3	2583	9245	0.21838	690	2362	0.226081	609	1735	0.259812	5.6356e-05	0.00152942	0.00135794	0.00770114	0.0414322	-0.033731	0.941651	0.981167	0.782307	Recessive	307	5607	72	1454	79	1093	0.923549	(0.76, 1.13)	0.859519	(0.66, 1.11)	1.34659	(1.05, 1.73)	-0.00405666	(-0.01, 0.01)	-0.00729143	(-0.02, 0)	0.0164653	(0, 0.03)	0.331398	(0.3014, 0.3614)	0.786345	(0.7753, 0.7974)	0.829076	(0.8195, 0.8387)	0.0531816	0.0519107	0.0471822	0.0674061	0.127089	0.599943	1.42245
rs1049353	6	88853635	toxicity	G	3	3263	8555	0.723896	192	2852	0.936925	387	1947	0.83419	0.0414236	0.0269868	0.00875362	0.213029	0.110294	0.102735	0.472396	0.613868	0.625975	Recessive	3127	2782	1337	185	811	356	0.283096	(0.25, 0.32)	5.75887	(4.9, 6.76)	1.51413	(1.33, 1.73)	-0.269617	(-0.29, -0.25)	0.32192	(0.3, 0.34)	0.0942176	(0.07, 0.12)	0.426611	(0.4021, 0.4511)	0.52047	(0.5002, 0.5408)	0.439405	(0.4155, 0.4633)	0.613515	0.529193	0.878449	0.694944	8.4322	26.4935	8.14295
rs1049353	6	88853635	other	G	3	3263	8555	0.723896	192	2852	0.936925	387	1947	0.83419	0.0414236	0.0269868	0.00875362	0.213029	0.110294	0.102735	0.472396	0.613868	0.625975	Additive	8555	3263	2852	192	1947	387	0.316323	(0.29, 0.35)	5.16261	(4.44, 6)	1.52381	(1.36, 1.71)	-0.168443	(-0.18, -0.16)	0.194839	(0.18, 0.21)	0.0666623	(0.05, 0.08)	0.53117	(0.5171, 0.5452)	0.378111	(0.3589, 0.3973)	0.314143	(0.2921, 0.3362)	0.776576	0.723896	0.936925	0.83419	5.26802	16.0349	5.76143
rs1049353	6	88853635	toxicity	A	3	3263	8555	0.276104	192	2852	0.0630749	387	1947	0.16581	0.0414236	0.0269868	0.00875362	-0.213029	-0.110294	-0.102735	0.263944	0.800605	0.669643	Additive	3263	8555	192	2852	387	1947	3.16133	(2.87, 3.48)	0.193701	(0.17, 0.23)	0.656249	(0.58, 0.74)	0.168443	(0.16, 0.18)	-0.194839	(-0.21, -0.18)	-0.0666623	(-0.08, -0.05)	0.46883	(0.4529, 0.4847)	0.621889	(0.6102, 0.6335)	0.685857	(0.6757, 0.696)	0.223424	0.276104	0.0630749	0.16581	5.26802	16.0349	5.76143
rs10494227	1	120137445	efficacy	A	3	2086	9758	0.823877	182	2872	0.940406	217	2129	0.907502	0.017147	0.00388742	0.00709795	0.116529	0.0836251	0.0329039	0.781829	0.857686	0.669643	Additive	9758	2086	2872	182	2129	217	0.373218	(0.33, 0.42)	3.05728	(2.61, 3.57)	1.7618	(1.52, 2.04)	-0.102234	(-0.11, -0.09)	0.102703	(0.09, 0.11)	0.0597373	(0.05, 0.07)	0.589016	(0.5765, 0.6015)	0.300104	(0.2773, 0.3229)	0.254987	(0.2295, 0.2805)	0.855892	0.823877	0.940406	0.907502	3.20148	8.45141	5.16102
rs10494366	1	162085685	toxicity	C	3	4215	7633	0.355756	1867	1187	0.611329	957	1391	0.407581	0.0440585	0.0408892	0.00160088	0.255573	0.0518247	0.203748	0.32778	0.283129	0.727216	Dominant	3463	2461	1278	249	763	411	0.455032	(0.41, 0.5)	3.48808	(3.02, 4.03)	1.06116	(0.93, 1.21)	-0.171075	(-0.19, -0.15)	0.241556	(0.22, 0.26)	0.0136244	(-0.02, 0.04)	0.478029	(0.456, 0.5001)	0.481159	(0.4592, 0.5031)	0.402667	(0.377, 0.4284)	0.638145	0.584571	0.836935	0.649915	5.35737	19.879	1.17699
rs10494366	1	162085685	toxicity	C	3	4215	7633	0.355756	1867	1187	0.611329	957	1391	0.407581	0.0440585	0.0408892	0.00160088	0.255573	0.0518247	0.203748	0.32778	0.283129	0.727216	Recessive	752	5172	589	938	194	980	0.356161	(0.32, 0.4)	4.08355	(3.61, 4.62)	0.901962	(0.76, 1.06)	-0.162951	(-0.18, -0.14)	0.252447	(0.23, 0.28)	-0.0147288	(-0.04, 0.01)	0.309565	(0.278, 0.3411)	0.781565	(0.7704, 0.7927)	0.730899	(0.7181, 0.7437)	0.177971	0.126941	0.385724	0.165247	5.10298	20.7753	1.2724
rs10494366	1	162085685	efficacy,toxicity	C	3	4215	7633	0.355756	1867	1187	0.611329	957	1391	0.407581	0.0440585	0.0408892	0.00160088	0.255573	0.0518247	0.203748	0.32778	0.283129	0.727216	Dominant	3463	2461	1278	249	763	411	0.455032	(0.41, 0.5)	3.48808	(3.02, 4.03)	1.06116	(0.93, 1.21)	-0.171075	(-0.19, -0.15)	0.241556	(0.22, 0.26)	0.0136244	(-0.02, 0.04)	0.478029	(0.456, 0.5001)	0.481159	(0.4592, 0.5031)	0.402667	(0.377, 0.4284)	0.638145	0.584571	0.836935	0.649915	5.35737	19.879	1.17699
rs10494366	1	162085685	dosage,efficacy	A	3	4215	7633	0.644244	1867	1187	0.388671	957	1391	0.592419	0.0440585	0.0408892	0.00160088	-0.255573	-0.0518247	-0.203748	0.18828	0.433816	0.799736	Additive	7633	4215	1187	1867	1391	957	1.98372	(1.86, 2.12)	0.364389	(0.34, 0.39)	1.00229	(0.92, 1.1)	0.167013	(0.15, 0.18)	-0.247001	(-0.27, -0.23)	0.000552217	(-0.02, 0.02)	0.606203	(0.5942, 0.6182)	0.368638	(0.3491, 0.3882)	0.433217	(0.4161, 0.4503)	0.591942	0.644244	0.388671	0.592419	5.23017	20.3271	0.0477051
rs1050152	5	131676320	efficacy	A	3	4949	6835	0.419976	200	2846	0.0656599	611	1727	0.261334	0.0903986	0.0735227	0.0145654	-0.354316	-0.158642	-0.195675	0.112073	0.467787	0.348508	Recessive	1068	4824	8	1515	96	1073	5.50928	(4.48, 6.78)	0.026752	(0.01, 0.05)	0.527084	(0.42, 0.66)	0.14263	(0.13, 0.15)	-0.159596	(-0.17, -0.15)	-0.0629898	(-0.08, -0.05)	0.425909	(0.4013, 0.4505)	0.687908	(0.6737, 0.7022)	0.749651	(0.7374, 0.7619)	0.136533	0.181263	0.00525279	0.0821215	4.47296	13.128	5.44116
rs1050152	5	131676320	efficacy	A	3	4949	6835	0.419976	200	2846	0.0656599	611	1727	0.261334	0.0903986	0.0735227	0.0145654	-0.354316	-0.158642	-0.195675	0.112073	0.467787	0.348508	Recessive	1068	4824	8	1515	96	1073	5.50928	(4.48, 6.78)	0.026752	(0.01, 0.05)	0.527084	(0.42, 0.66)	0.14263	(0.13, 0.15)	-0.159596	(-0.17, -0.15)	-0.0629898	(-0.08, -0.05)	0.425909	(0.4013, 0.4505)	0.687908	(0.6737, 0.7022)	0.749651	(0.7374, 0.7619)	0.136533	0.181263	0.00525279	0.0821215	4.47296	13.128	5.44116
rs1050152	5	131676320	efficacy	A	3	4949	6835	0.419976	200	2846	0.0656599	611	1727	0.261334	0.0903986	0.0735227	0.0145654	-0.354316	-0.158642	-0.195675	0.112073	0.467787	0.348508	Recessive	1068	4824	8	1515	96	1073	5.50928	(4.48, 6.78)	0.026752	(0.01, 0.05)	0.527084	(0.42, 0.66)	0.14263	(0.13, 0.15)	-0.159596	(-0.17, -0.15)	-0.0629898	(-0.08, -0.05)	0.425909	(0.4013, 0.4505)	0.687908	(0.6737, 0.7022)	0.749651	(0.7374, 0.7619)	0.136533	0.181263	0.00525279	0.0821215	4.47296	13.128	5.44116
rs1050152	5	131676320	efficacy	A	3	4949	6835	0.419976	200	2846	0.0656599	611	1727	0.261334	0.0903986	0.0735227	0.0145654	-0.354316	-0.158642	-0.195675	0.112073	0.467787	0.348508	Recessive	1068	4824	8	1515	96	1073	5.50928	(4.48, 6.78)	0.026752	(0.01, 0.05)	0.527084	(0.42, 0.66)	0.14263	(0.13, 0.15)	-0.159596	(-0.17, -0.15)	-0.0629898	(-0.08, -0.05)	0.425909	(0.4013, 0.4505)	0.687908	(0.6737, 0.7022)	0.749651	(0.7374, 0.7619)	0.136533	0.181263	0.00525279	0.0821215	4.47296	13.128	5.44116
rs1050152	5	131676320	efficacy	A	3	4949	6835	0.419976	200	2846	0.0656599	611	1727	0.261334	0.0903986	0.0735227	0.0145654	-0.354316	-0.158642	-0.195675	0.112073	0.467787	0.348508	Recessive	1068	4824	8	1515	96	1073	5.50928	(4.48, 6.78)	0.026752	(0.01, 0.05)	0.527084	(0.42, 0.66)	0.14263	(0.13, 0.15)	-0.159596	(-0.17, -0.15)	-0.0629898	(-0.08, -0.05)	0.425909	(0.4013, 0.4505)	0.687908	(0.6737, 0.7022)	0.749651	(0.7374, 0.7619)	0.136533	0.181263	0.00525279	0.0821215	4.47296	13.128	5.44116
rs1050891	2	138771760	toxicity	G	3	2313	9477	0.196183	490	2552	0.161078	813	1527	0.347436	0.00131086	0.0465127	0.0183483	-0.035105	0.151253	-0.186358	0.838132	0.513872	0.306012	Additive	2313	9477	490	2552	813	1527	0.764036	(0.71, 0.83)	0.675892	(0.61, 0.75)	2.28485	(2.08, 2.51)	-0.0459201	(-0.06, -0.03)	-0.0601532	(-0.07, -0.05)	0.158453	(0.14, 0.18)	0.372234	(0.3528, 0.3917)	0.669345	(0.6588, 0.6799)	0.747845	(0.7392, 0.7565)	0.210575	0.196183	0.161078	0.347436	1.43921	4.94971	13.6861
rs10509373	10	78157572	efficacy	G	3	5350	6488	0.451934	253	2787	0.0832237	928	1418	0.395567	0.0941432	0.140104	0.00177781	-0.368711	-0.0563675	-0.312343	0.100584	0.164867	0.774774	Additive	5350	6488	253	2787	928	1418	2.93602	(2.73, 3.16)	0.114319	(0.1, 0.13)	1.08334	(0.99, 1.18)	0.232662	(0.22, 0.25)	-0.359388	(-0.37, -0.35)	0.0189706	(0, 0.04)	0.554749	(0.5414, 0.5681)	0.473699	(0.458, 0.4894)	0.592371	(0.58, 0.6048)	0.37918	0.451934	0.0832237	0.395567	7.27542	29.5957	1.63867
rs10509681	10	96798749	efficacy	G	2A	1369	10485	0.115488	55	2999	0.0180092	196	2152	0.0834753	0.0179155	0.0237703	0.00144232	-0.0974793	-0.0320131	-0.0654661	0.625994	0.936391	0.880929	Additive	1369	10485	55	2999	196	2152	2.67949	(2.33, 3.08)	0.148087	(0.11, 0.19)	0.862427	(0.74, 1.01)	0.0690242	(0.06, 0.08)	-0.0921866	(-0.1, -0.09)	-0.0120439	(-0.02, 0)	0.37784	(0.3587, 0.397)	0.735512	(0.7266, 0.7445)	0.792768	(0.7851, 0.8004)	0.0938804	0.115488	0.0180092	0.0834753	2.16081	7.58712	1.04051
rs10509681	10	96798749	efficacy	G	2A	1369	10485	0.115488	55	2999	0.0180092	196	2152	0.0834753	0.0179155	0.0237703	0.00144232	-0.0974793	-0.0320131	-0.0654661	0.625994	0.936391	0.880929	Recessive	86	5841	0	1527	10	1164	3.9621	(2.06, 7.64)	0	(0, NaN)	0.736035	(0.38, 1.42)	0.0108075	(0.01, 0.01)	-0.0135192	(-0.02, -0.01)	-0.00301954	(-0.01, 0)	0.321859	(0.2912, 0.3525)	0.811892	(0.8017, 0.822)	0.855123	(0.8464, 0.8638)	0.0111266	0.0145099	0	0.00851789	0.338331	1.11266	0.260868
rs10509681	10	96798749	toxicity	G	2A	1369	10485	0.115488	55	2999	0.0180092	196	2152	0.0834753	0.0179155	0.0237703	0.00144232	-0.0974793	-0.0320131	-0.0654661	0.625994	0.936391	0.880929	Dominant	1283	4644	55	1472	186	988	2.82002	(2.44, 3.26)	0.14325	(0.11, 0.19)	0.860533	(0.73, 1.02)	0.127241	(0.11, 0.14)	-0.170854	(-0.18, -0.16)	-0.0210682	(-0.04, 0)	0.43382	(0.4097, 0.4579)	0.659133	(0.644, 0.6743)	0.730413	(0.7176, 0.7432)	0.176634	0.216467	0.0360183	0.158433	3.98328	14.0616	1.82015
rs10509681	10	96798749	dosage,metabolism/PK	G	2A	1369	10485	0.115488	55	2999	0.0180092	196	2152	0.0834753	0.0179155	0.0237703	0.00144232	-0.0974793	-0.0320131	-0.0654661	0.625994	0.936391	0.880929	Additive	1369	10485	55	2999	196	2152	2.67949	(2.33, 3.08)	0.148087	(0.11, 0.19)	0.862427	(0.74, 1.01)	0.0690242	(0.06, 0.08)	-0.0921866	(-0.1, -0.09)	-0.0120439	(-0.02, 0)	0.37784	(0.3587, 0.397)	0.735512	(0.7266, 0.7445)	0.792768	(0.7851, 0.8004)	0.0938804	0.115488	0.0180092	0.0834753	2.16081	7.58712	1.04051
rs10509681	10	96798749	dosage,metabolism/PK	G	3	1369	10485	0.115488	55	2999	0.0180092	196	2152	0.0834753	0.0179155	0.0237703	0.00144232	-0.0974793	-0.0320131	-0.0654661	0.625994	0.936391	0.880929	Additive	1369	10485	55	2999	196	2152	2.67949	(2.33, 3.08)	0.148087	(0.11, 0.19)	0.862427	(0.74, 1.01)	0.0690242	(0.06, 0.08)	-0.0921866	(-0.1, -0.09)	-0.0120439	(-0.02, 0)	0.37784	(0.3587, 0.397)	0.735512	(0.7266, 0.7445)	0.792768	(0.7851, 0.8004)	0.0938804	0.115488	0.0180092	0.0834753	2.16081	7.58712	1.04051
rs10509681	10	96798749	toxicity,metabolism/PK	A	4	1369	10485	0.884512	55	2999	0.981991	196	2152	0.916525	0.0179155	0.0237703	0.00144232	0.0974793	0.0320131	0.0654661	0.846799	0.776127	0.844388	Recessive	4644	1283	1472	55	988	186	0.354607	(0.31, 0.41)	6.98079	(5.3, 9.19)	1.16207	(0.98, 1.37)	-0.127241	(-0.14, -0.11)	0.170854	(0.16, 0.18)	0.0210682	(0, 0.04)	0.56618	(0.5477, 0.5847)	0.340867	(0.3115, 0.3702)	0.269587	(0.2349, 0.3043)	0.823366	0.783533	0.963982	0.841567	3.98328	14.0616	1.82015
rs10509681	10	96798749	other,metabolism/PK	G	4	1369	10485	0.115488	55	2999	0.0180092	196	2152	0.0834753	0.0179155	0.0237703	0.00144232	-0.0974793	-0.0320131	-0.0654661	0.625994	0.936391	0.880929	Additive	1369	10485	55	2999	196	2152	2.67949	(2.33, 3.08)	0.148087	(0.11, 0.19)	0.862427	(0.74, 1.01)	0.0690242	(0.06, 0.08)	-0.0921866	(-0.1, -0.09)	-0.0120439	(-0.02, 0)	0.37784	(0.3587, 0.397)	0.735512	(0.7266, 0.7445)	0.792768	(0.7851, 0.8004)	0.0938804	0.115488	0.0180092	0.0834753	2.16081	7.58712	1.04051
rs10510050	10	120626562	toxicity	A	3	5360	6492	0.452244	1818	1234	0.595675	934	1414	0.397785	0.0134184	0.038509	0.00165861	0.143431	-0.054459	0.19789	0.708257	0.283129	0.782307	Additive	5360	6492	1818	1234	934	1414	0.79443	(0.74, 0.85)	1.85058	(1.71, 2)	0.710966	(0.65, 0.78)	-0.0573853	(-0.07, -0.04)	0.152436	(0.13, 0.17)	-0.0838303	(-0.11, -0.06)	0.464178	(0.4481, 0.4802)	0.563645	(0.5505, 0.5768)	0.501971	(0.4871, 0.5168)	0.470206	0.452244	0.595675	0.397785	1.7962	12.5469	7.2421
rs1051266	21	46957794	metabolism/PK	A	3	5143	6645	0.436291	1862	1146	0.619016	1066	1256	0.459087	0.0216926	0.025401	0.000289941	0.182725	0.0227959	0.159929	0.57407	0.39832	0.880929	Recessive	1108	4786	585	919	257	904	0.501235	(0.45, 0.56)	2.65351	(2.36, 2.99)	0.957995	(0.82, 1.11)	-0.12796	(-0.15, -0.11)	0.195483	(0.17, 0.22)	-0.00748474	(-0.03, 0.02)	0.342447	(0.3131, 0.3718)	0.733146	(0.7204, 0.7459)	0.696577	(0.6826, 0.7106)	0.22783	0.187988	0.388963	0.221361	3.98426	16.1132	0.646946
rs1051266	21	46957794	toxicity	A	3	5143	6645	0.436291	1862	1146	0.619016	1066	1256	0.459087	0.0216926	0.025401	0.000289941	0.182725	0.0227959	0.159929	0.57407	0.39832	0.880929	Additive	5143	6645	1862	1146	1066	1256	0.634927	(0.59, 0.68)	2.06755	(1.91, 2.24)	0.943958	(0.86, 1.03)	-0.113052	(-0.13, -0.1)	0.178973	(0.16, 0.2)	-0.0143518	(-0.04, 0.01)	0.440764	(0.4239, 0.4576)	0.570335	(0.5573, 0.5833)	0.517409	(0.5029, 0.5319)	0.471492	0.436291	0.619016	0.459087	3.52009	14.7524	1.2405
rs1051266	21	46957794	other,metabolism/PK	A	3	5143	6645	0.436291	1862	1146	0.619016	1066	1256	0.459087	0.0216926	0.025401	0.000289941	0.182725	0.0227959	0.159929	0.57407	0.39832	0.880929	Recessive	1108	4786	585	919	257	904	0.501235	(0.45, 0.56)	2.65351	(2.36, 2.99)	0.957995	(0.82, 1.11)	-0.12796	(-0.15, -0.11)	0.195483	(0.17, 0.22)	-0.00748474	(-0.03, 0.02)	0.342447	(0.3131, 0.3718)	0.733146	(0.7204, 0.7459)	0.696577	(0.6826, 0.7106)	0.22783	0.187988	0.388963	0.221361	3.98426	16.1132	0.646946
rs1051266	21	46957794	toxicity	A	3	5143	6645	0.436291	1862	1146	0.619016	1066	1256	0.459087	0.0216926	0.025401	0.000289941	0.182725	0.0227959	0.159929	0.57407	0.39832	0.880929	Dominant	4035	1859	1277	227	809	352	0.60246	(0.54, 0.67)	2.56773	(2.21, 2.98)	0.902531	(0.79, 1.03)	-0.0981447	(-0.12, -0.08)	0.162464	(0.14, 0.18)	-0.0212188	(-0.05, 0.01)	0.539082	(0.5195, 0.5587)	0.407524	(0.382, 0.4331)	0.33824	(0.3086, 0.3679)	0.715154	0.684595	0.849069	0.696813	3.05591	13.3916	1.83405
rs1051266	21	46957794	toxicity	A	3	5143	6645	0.436291	1862	1146	0.619016	1066	1256	0.459087	0.0216926	0.025401	0.000289941	0.182725	0.0227959	0.159929	0.57407	0.39832	0.880929	Dominant	4035	1859	1277	227	809	352	0.60246	(0.54, 0.67)	2.56773	(2.21, 2.98)	0.902531	(0.79, 1.03)	-0.0981447	(-0.12, -0.08)	0.162464	(0.14, 0.18)	-0.0212188	(-0.05, 0.01)	0.539082	(0.5195, 0.5587)	0.407524	(0.382, 0.4331)	0.33824	(0.3086, 0.3679)	0.715154	0.684595	0.849069	0.696813	3.05591	13.3916	1.83405
rs1051266	21	46957794	toxicity	A	3	5143	6645	0.436291	1862	1146	0.619016	1066	1256	0.459087	0.0216926	0.025401	0.000289941	0.182725	0.0227959	0.159929	0.57407	0.39832	0.880929	Recessive	1108	4786	585	919	257	904	0.501235	(0.45, 0.56)	2.65351	(2.36, 2.99)	0.957995	(0.82, 1.11)	-0.12796	(-0.15, -0.11)	0.195483	(0.17, 0.22)	-0.00748474	(-0.03, 0.02)	0.342447	(0.3131, 0.3718)	0.733146	(0.7204, 0.7459)	0.696577	(0.6826, 0.7106)	0.22783	0.187988	0.388963	0.221361	3.98426	16.1132	0.646946
rs1051266	21	46957794	metabolism/PK	A	3	5143	6645	0.436291	1862	1146	0.619016	1066	1256	0.459087	0.0216926	0.025401	0.000289941	0.182725	0.0227959	0.159929	0.57407	0.39832	0.880929	Recessive	1108	4786	585	919	257	904	0.501235	(0.45, 0.56)	2.65351	(2.36, 2.99)	0.957995	(0.82, 1.11)	-0.12796	(-0.15, -0.11)	0.195483	(0.17, 0.22)	-0.00748474	(-0.03, 0.02)	0.342447	(0.3131, 0.3718)	0.733146	(0.7204, 0.7459)	0.696577	(0.6826, 0.7106)	0.22783	0.187988	0.388963	0.221361	3.98426	16.1132	0.646946
rs1051266	21	46957794	toxicity	A	3	5143	6645	0.436291	1862	1146	0.619016	1066	1256	0.459087	0.0216926	0.025401	0.000289941	0.182725	0.0227959	0.159929	0.57407	0.39832	0.880929	Recessive	1108	4786	585	919	257	904	0.501235	(0.45, 0.56)	2.65351	(2.36, 2.99)	0.957995	(0.82, 1.11)	-0.12796	(-0.15, -0.11)	0.195483	(0.17, 0.22)	-0.00748474	(-0.03, 0.02)	0.342447	(0.3131, 0.3718)	0.733146	(0.7204, 0.7459)	0.696577	(0.6826, 0.7106)	0.22783	0.187988	0.388963	0.221361	3.98426	16.1132	0.646946
rs1051266	21	46957794	metabolism/PK	A	3	5143	6645	0.436291	1862	1146	0.619016	1066	1256	0.459087	0.0216926	0.025401	0.000289941	0.182725	0.0227959	0.159929	0.57407	0.39832	0.880929	Recessive	1108	4786	585	919	257	904	0.501235	(0.45, 0.56)	2.65351	(2.36, 2.99)	0.957995	(0.82, 1.11)	-0.12796	(-0.15, -0.11)	0.195483	(0.17, 0.22)	-0.00748474	(-0.03, 0.02)	0.342447	(0.3131, 0.3718)	0.733146	(0.7204, 0.7459)	0.696577	(0.6826, 0.7106)	0.22783	0.187988	0.388963	0.221361	3.98426	16.1132	0.646946
rs1051266	21	46957794	efficacy	A	3	5143	6645	0.436291	1862	1146	0.619016	1066	1256	0.459087	0.0216926	0.025401	0.000289941	0.182725	0.0227959	0.159929	0.57407	0.39832	0.880929	Recessive	1108	4786	585	919	257	904	0.501235	(0.45, 0.56)	2.65351	(2.36, 2.99)	0.957995	(0.82, 1.11)	-0.12796	(-0.15, -0.11)	0.195483	(0.17, 0.22)	-0.00748474	(-0.03, 0.02)	0.342447	(0.3131, 0.3718)	0.733146	(0.7204, 0.7459)	0.696577	(0.6826, 0.7106)	0.22783	0.187988	0.388963	0.221361	3.98426	16.1132	0.646946
rs1051266	21	46957794	efficacy	A	3	5143	6645	0.436291	1862	1146	0.619016	1066	1256	0.459087	0.0216926	0.025401	0.000289941	0.182725	0.0227959	0.159929	0.57407	0.39832	0.880929	Recessive	1108	4786	585	919	257	904	0.501235	(0.45, 0.56)	2.65351	(2.36, 2.99)	0.957995	(0.82, 1.11)	-0.12796	(-0.15, -0.11)	0.195483	(0.17, 0.22)	-0.00748474	(-0.03, 0.02)	0.342447	(0.3131, 0.3718)	0.733146	(0.7204, 0.7459)	0.696577	(0.6826, 0.7106)	0.22783	0.187988	0.388963	0.221361	3.98426	16.1132	0.646946
rs1051266	21	46957794	toxicity	G	3	5143	6645	0.563709	1862	1146	0.380984	1066	1256	0.540913	0.0216926	0.025401	0.000289941	-0.182725	-0.0227959	-0.159929	0.351042	0.599786	0.907487	Additive	6645	5143	1146	1862	1256	1066	1.57499	(1.48, 1.68)	0.483665	(0.45, 0.52)	1.05937	(0.97, 1.16)	0.113052	(0.1, 0.13)	-0.178973	(-0.2, -0.16)	0.0143518	(-0.01, 0.04)	0.559236	(0.5459, 0.5725)	0.429665	(0.4124, 0.4469)	0.482591	(0.4671, 0.4981)	0.528508	0.563709	0.380984	0.540913	3.52009	14.7524	1.2405
rs1051266	21	46957794	efficacy	G	3	5143	6645	0.563709	1862	1146	0.380984	1066	1256	0.540913	0.0216926	0.025401	0.000289941	-0.182725	-0.0227959	-0.159929	0.351042	0.599786	0.907487	Additive	6645	5143	1146	1862	1256	1066	1.57499	(1.48, 1.68)	0.483665	(0.45, 0.52)	1.05937	(0.97, 1.16)	0.113052	(0.1, 0.13)	-0.178973	(-0.2, -0.16)	0.0143518	(-0.01, 0.04)	0.559236	(0.5459, 0.5725)	0.429665	(0.4124, 0.4469)	0.482591	(0.4671, 0.4981)	0.528508	0.563709	0.380984	0.540913	3.52009	14.7524	1.2405
rs1051266	21	46957794	efficacy	A	3	5143	6645	0.436291	1862	1146	0.619016	1066	1256	0.459087	0.0216926	0.025401	0.000289941	0.182725	0.0227959	0.159929	0.57407	0.39832	0.880929	Recessive	1108	4786	585	919	257	904	0.501235	(0.45, 0.56)	2.65351	(2.36, 2.99)	0.957995	(0.82, 1.11)	-0.12796	(-0.15, -0.11)	0.195483	(0.17, 0.22)	-0.00748474	(-0.03, 0.02)	0.342447	(0.3131, 0.3718)	0.733146	(0.7204, 0.7459)	0.696577	(0.6826, 0.7106)	0.22783	0.187988	0.388963	0.221361	3.98426	16.1132	0.646946
rs1051266	21	46957794	metabolism/PK	A	3	5143	6645	0.436291	1862	1146	0.619016	1066	1256	0.459087	0.0216926	0.025401	0.000289941	0.182725	0.0227959	0.159929	0.57407	0.39832	0.880929	Dominant	4035	1859	1277	227	809	352	0.60246	(0.54, 0.67)	2.56773	(2.21, 2.98)	0.902531	(0.79, 1.03)	-0.0981447	(-0.12, -0.08)	0.162464	(0.14, 0.18)	-0.0212188	(-0.05, 0.01)	0.539082	(0.5195, 0.5587)	0.407524	(0.382, 0.4331)	0.33824	(0.3086, 0.3679)	0.715154	0.684595	0.849069	0.696813	3.05591	13.3916	1.83405
rs1051266	21	46957794	efficacy	A	3	5143	6645	0.436291	1862	1146	0.619016	1066	1256	0.459087	0.0216926	0.025401	0.000289941	0.182725	0.0227959	0.159929	0.57407	0.39832	0.880929	Dominant	4035	1859	1277	227	809	352	0.60246	(0.54, 0.67)	2.56773	(2.21, 2.98)	0.902531	(0.79, 1.03)	-0.0981447	(-0.12, -0.08)	0.162464	(0.14, 0.18)	-0.0212188	(-0.05, 0.01)	0.539082	(0.5195, 0.5587)	0.407524	(0.382, 0.4331)	0.33824	(0.3086, 0.3679)	0.715154	0.684595	0.849069	0.696813	3.05591	13.3916	1.83405
rs1051266	21	46957794	efficacy	A	3	5143	6645	0.436291	1862	1146	0.619016	1066	1256	0.459087	0.0216926	0.025401	0.000289941	0.182725	0.0227959	0.159929	0.57407	0.39832	0.880929	Recessive	1108	4786	585	919	257	904	0.501235	(0.45, 0.56)	2.65351	(2.36, 2.99)	0.957995	(0.82, 1.11)	-0.12796	(-0.15, -0.11)	0.195483	(0.17, 0.22)	-0.00748474	(-0.03, 0.02)	0.342447	(0.3131, 0.3718)	0.733146	(0.7204, 0.7459)	0.696577	(0.6826, 0.7106)	0.22783	0.187988	0.388963	0.221361	3.98426	16.1132	0.646946
rs1051266	21	46957794	toxicity	G	3	5143	6645	0.563709	1862	1146	0.380984	1066	1256	0.540913	0.0216926	0.025401	0.000289941	-0.182725	-0.0227959	-0.159929	0.351042	0.599786	0.907487	Recessive	1859	4035	227	1277	352	809	1.65986	(1.49, 1.85)	0.389449	(0.34, 0.45)	1.108	(0.97, 1.27)	0.0981447	(0.08, 0.12)	-0.162464	(-0.18, -0.14)	0.0212188	(-0.01, 0.05)	0.460918	(0.438, 0.4838)	0.592476	(0.5749, 0.61)	0.66176	(0.6466, 0.6769)	0.284846	0.315405	0.150931	0.303187	3.05591	13.3916	1.83405
rs1051266	21	46957794	efficacy	G	3	5143	6645	0.563709	1862	1146	0.380984	1066	1256	0.540913	0.0216926	0.025401	0.000289941	-0.182725	-0.0227959	-0.159929	0.351042	0.599786	0.907487	Additive	6645	5143	1146	1862	1256	1066	1.57499	(1.48, 1.68)	0.483665	(0.45, 0.52)	1.05937	(0.97, 1.16)	0.113052	(0.1, 0.13)	-0.178973	(-0.2, -0.16)	0.0143518	(-0.01, 0.04)	0.559236	(0.5459, 0.5725)	0.429665	(0.4124, 0.4469)	0.482591	(0.4671, 0.4981)	0.528508	0.563709	0.380984	0.540913	3.52009	14.7524	1.2405
rs1051266	21	46957794	toxicity	G	3	5143	6645	0.563709	1862	1146	0.380984	1066	1256	0.540913	0.0216926	0.025401	0.000289941	-0.182725	-0.0227959	-0.159929	0.351042	0.599786	0.907487	Recessive	1859	4035	227	1277	352	809	1.65986	(1.49, 1.85)	0.389449	(0.34, 0.45)	1.108	(0.97, 1.27)	0.0981447	(0.08, 0.12)	-0.162464	(-0.18, -0.14)	0.0212188	(-0.01, 0.05)	0.460918	(0.438, 0.4838)	0.592476	(0.5749, 0.61)	0.66176	(0.6466, 0.6769)	0.284846	0.315405	0.150931	0.303187	3.05591	13.3916	1.83405
rs1051266	21	46957794	efficacy	A	3	5143	6645	0.436291	1862	1146	0.619016	1066	1256	0.459087	0.0216926	0.025401	0.000289941	0.182725	0.0227959	0.159929	0.57407	0.39832	0.880929	Recessive	1108	4786	585	919	257	904	0.501235	(0.45, 0.56)	2.65351	(2.36, 2.99)	0.957995	(0.82, 1.11)	-0.12796	(-0.15, -0.11)	0.195483	(0.17, 0.22)	-0.00748474	(-0.03, 0.02)	0.342447	(0.3131, 0.3718)	0.733146	(0.7204, 0.7459)	0.696577	(0.6826, 0.7106)	0.22783	0.187988	0.388963	0.221361	3.98426	16.1132	0.646946
rs1051266	21	46957794	toxicity	A	3	5143	6645	0.436291	1862	1146	0.619016	1066	1256	0.459087	0.0216926	0.025401	0.000289941	0.182725	0.0227959	0.159929	0.57407	0.39832	0.880929	Dominant	4035	1859	1277	227	809	352	0.60246	(0.54, 0.67)	2.56773	(2.21, 2.98)	0.902531	(0.79, 1.03)	-0.0981447	(-0.12, -0.08)	0.162464	(0.14, 0.18)	-0.0212188	(-0.05, 0.01)	0.539082	(0.5195, 0.5587)	0.407524	(0.382, 0.4331)	0.33824	(0.3086, 0.3679)	0.715154	0.684595	0.849069	0.696813	3.05591	13.3916	1.83405
rs1051266	21	46957794	toxicity	G	3	5143	6645	0.563709	1862	1146	0.380984	1066	1256	0.540913	0.0216926	0.025401	0.000289941	-0.182725	-0.0227959	-0.159929	0.351042	0.599786	0.907487	Recessive	1859	4035	227	1277	352	809	1.65986	(1.49, 1.85)	0.389449	(0.34, 0.45)	1.108	(0.97, 1.27)	0.0981447	(0.08, 0.12)	-0.162464	(-0.18, -0.14)	0.0212188	(-0.01, 0.05)	0.460918	(0.438, 0.4838)	0.592476	(0.5749, 0.61)	0.66176	(0.6466, 0.6769)	0.284846	0.315405	0.150931	0.303187	3.05591	13.3916	1.83405
rs1051266	21	46957794	efficacy	A	3	5143	6645	0.436291	1862	1146	0.619016	1066	1256	0.459087	0.0216926	0.025401	0.000289941	0.182725	0.0227959	0.159929	0.57407	0.39832	0.880929	Additive	5143	6645	1862	1146	1066	1256	0.634927	(0.59, 0.68)	2.06755	(1.91, 2.24)	0.943958	(0.86, 1.03)	-0.113052	(-0.13, -0.1)	0.178973	(0.16, 0.2)	-0.0143518	(-0.04, 0.01)	0.440764	(0.4239, 0.4576)	0.570335	(0.5573, 0.5833)	0.517409	(0.5029, 0.5319)	0.471492	0.436291	0.619016	0.459087	3.52009	14.7524	1.2405
rs1051266	21	46957794	efficacy	A	3	5143	6645	0.436291	1862	1146	0.619016	1066	1256	0.459087	0.0216926	0.025401	0.000289941	0.182725	0.0227959	0.159929	0.57407	0.39832	0.880929	Additive	5143	6645	1862	1146	1066	1256	0.634927	(0.59, 0.68)	2.06755	(1.91, 2.24)	0.943958	(0.86, 1.03)	-0.113052	(-0.13, -0.1)	0.178973	(0.16, 0.2)	-0.0143518	(-0.04, 0.01)	0.440764	(0.4239, 0.4576)	0.570335	(0.5573, 0.5833)	0.517409	(0.5029, 0.5319)	0.471492	0.436291	0.619016	0.459087	3.52009	14.7524	1.2405
rs1051266	21	46957794	efficacy	G	3	5143	6645	0.563709	1862	1146	0.380984	1066	1256	0.540913	0.0216926	0.025401	0.000289941	-0.182725	-0.0227959	-0.159929	0.351042	0.599786	0.907487	Recessive	1859	4035	227	1277	352	809	1.65986	(1.49, 1.85)	0.389449	(0.34, 0.45)	1.108	(0.97, 1.27)	0.0981447	(0.08, 0.12)	-0.162464	(-0.18, -0.14)	0.0212188	(-0.01, 0.05)	0.460918	(0.438, 0.4838)	0.592476	(0.5749, 0.61)	0.66176	(0.6466, 0.6769)	0.284846	0.315405	0.150931	0.303187	3.05591	13.3916	1.83405
rs1051266	21	46957794	toxicity	A	3	5143	6645	0.436291	1862	1146	0.619016	1066	1256	0.459087	0.0216926	0.025401	0.000289941	0.182725	0.0227959	0.159929	0.57407	0.39832	0.880929	Recessive	1108	4786	585	919	257	904	0.501235	(0.45, 0.56)	2.65351	(2.36, 2.99)	0.957995	(0.82, 1.11)	-0.12796	(-0.15, -0.11)	0.195483	(0.17, 0.22)	-0.00748474	(-0.03, 0.02)	0.342447	(0.3131, 0.3718)	0.733146	(0.7204, 0.7459)	0.696577	(0.6826, 0.7106)	0.22783	0.187988	0.388963	0.221361	3.98426	16.1132	0.646946
rs1051266	21	46957794	toxicity	A	3	5143	6645	0.436291	1862	1146	0.619016	1066	1256	0.459087	0.0216926	0.025401	0.000289941	0.182725	0.0227959	0.159929	0.57407	0.39832	0.880929	Recessive	1108	4786	585	919	257	904	0.501235	(0.45, 0.56)	2.65351	(2.36, 2.99)	0.957995	(0.82, 1.11)	-0.12796	(-0.15, -0.11)	0.195483	(0.17, 0.22)	-0.00748474	(-0.03, 0.02)	0.342447	(0.3131, 0.3718)	0.733146	(0.7204, 0.7459)	0.696577	(0.6826, 0.7106)	0.22783	0.187988	0.388963	0.221361	3.98426	16.1132	0.646946
rs1051266	21	46957794	metabolism/PK	G	3	5143	6645	0.563709	1862	1146	0.380984	1066	1256	0.540913	0.0216926	0.025401	0.000289941	-0.182725	-0.0227959	-0.159929	0.351042	0.599786	0.907487	Additive	6645	5143	1146	1862	1256	1066	1.57499	(1.48, 1.68)	0.483665	(0.45, 0.52)	1.05937	(0.97, 1.16)	0.113052	(0.1, 0.13)	-0.178973	(-0.2, -0.16)	0.0143518	(-0.01, 0.04)	0.559236	(0.5459, 0.5725)	0.429665	(0.4124, 0.4469)	0.482591	(0.4671, 0.4981)	0.528508	0.563709	0.380984	0.540913	3.52009	14.7524	1.2405
rs1051266	21	46957794	toxicity	A	3	5143	6645	0.436291	1862	1146	0.619016	1066	1256	0.459087	0.0216926	0.025401	0.000289941	0.182725	0.0227959	0.159929	0.57407	0.39832	0.880929	Dominant	4035	1859	1277	227	809	352	0.60246	(0.54, 0.67)	2.56773	(2.21, 2.98)	0.902531	(0.79, 1.03)	-0.0981447	(-0.12, -0.08)	0.162464	(0.14, 0.18)	-0.0212188	(-0.05, 0.01)	0.539082	(0.5195, 0.5587)	0.407524	(0.382, 0.4331)	0.33824	(0.3086, 0.3679)	0.715154	0.684595	0.849069	0.696813	3.05591	13.3916	1.83405
rs1051266	21	46957794	toxicity	A	3	5143	6645	0.436291	1862	1146	0.619016	1066	1256	0.459087	0.0216926	0.025401	0.000289941	0.182725	0.0227959	0.159929	0.57407	0.39832	0.880929	Recessive	1108	4786	585	919	257	904	0.501235	(0.45, 0.56)	2.65351	(2.36, 2.99)	0.957995	(0.82, 1.11)	-0.12796	(-0.15, -0.11)	0.195483	(0.17, 0.22)	-0.00748474	(-0.03, 0.02)	0.342447	(0.3131, 0.3718)	0.733146	(0.7204, 0.7459)	0.696577	(0.6826, 0.7106)	0.22783	0.187988	0.388963	0.221361	3.98426	16.1132	0.646946
rs1051266	21	46957794	toxicity	A	3	5143	6645	0.436291	1862	1146	0.619016	1066	1256	0.459087	0.0216926	0.025401	0.000289941	0.182725	0.0227959	0.159929	0.57407	0.39832	0.880929	Dominant	4035	1859	1277	227	809	352	0.60246	(0.54, 0.67)	2.56773	(2.21, 2.98)	0.902531	(0.79, 1.03)	-0.0981447	(-0.12, -0.08)	0.162464	(0.14, 0.18)	-0.0212188	(-0.05, 0.01)	0.539082	(0.5195, 0.5587)	0.407524	(0.382, 0.4331)	0.33824	(0.3086, 0.3679)	0.715154	0.684595	0.849069	0.696813	3.05591	13.3916	1.83405
rs1051266	21	46957794	metabolism/PK	A	3	5143	6645	0.436291	1862	1146	0.619016	1066	1256	0.459087	0.0216926	0.025401	0.000289941	0.182725	0.0227959	0.159929	0.57407	0.39832	0.880929	Recessive	1108	4786	585	919	257	904	0.501235	(0.45, 0.56)	2.65351	(2.36, 2.99)	0.957995	(0.82, 1.11)	-0.12796	(-0.15, -0.11)	0.195483	(0.17, 0.22)	-0.00748474	(-0.03, 0.02)	0.342447	(0.3131, 0.3718)	0.733146	(0.7204, 0.7459)	0.696577	(0.6826, 0.7106)	0.22783	0.187988	0.388963	0.221361	3.98426	16.1132	0.646946
rs1051266	21	46957794	metabolism/PK	G	3	5143	6645	0.563709	1862	1146	0.380984	1066	1256	0.540913	0.0216926	0.025401	0.000289941	-0.182725	-0.0227959	-0.159929	0.351042	0.599786	0.907487	Additive	6645	5143	1146	1862	1256	1066	1.57499	(1.48, 1.68)	0.483665	(0.45, 0.52)	1.05937	(0.97, 1.16)	0.113052	(0.1, 0.13)	-0.178973	(-0.2, -0.16)	0.0143518	(-0.01, 0.04)	0.559236	(0.5459, 0.5725)	0.429665	(0.4124, 0.4469)	0.482591	(0.4671, 0.4981)	0.528508	0.563709	0.380984	0.540913	3.52009	14.7524	1.2405
rs1051266	21	46957794	efficacy	A	3	5143	6645	0.436291	1862	1146	0.619016	1066	1256	0.459087	0.0216926	0.025401	0.000289941	0.182725	0.0227959	0.159929	0.57407	0.39832	0.880929	Additive	5143	6645	1862	1146	1066	1256	0.634927	(0.59, 0.68)	2.06755	(1.91, 2.24)	0.943958	(0.86, 1.03)	-0.113052	(-0.13, -0.1)	0.178973	(0.16, 0.2)	-0.0143518	(-0.04, 0.01)	0.440764	(0.4239, 0.4576)	0.570335	(0.5573, 0.5833)	0.517409	(0.5029, 0.5319)	0.471492	0.436291	0.619016	0.459087	3.52009	14.7524	1.2405
rs1051266	21	46957794	efficacy	A	3	5143	6645	0.436291	1862	1146	0.619016	1066	1256	0.459087	0.0216926	0.025401	0.000289941	0.182725	0.0227959	0.159929	0.57407	0.39832	0.880929	Dominant	4035	1859	1277	227	809	352	0.60246	(0.54, 0.67)	2.56773	(2.21, 2.98)	0.902531	(0.79, 1.03)	-0.0981447	(-0.12, -0.08)	0.162464	(0.14, 0.18)	-0.0212188	(-0.05, 0.01)	0.539082	(0.5195, 0.5587)	0.407524	(0.382, 0.4331)	0.33824	(0.3086, 0.3679)	0.715154	0.684595	0.849069	0.696813	3.05591	13.3916	1.83405
rs1051266	21	46957794	metabolism/PK	A	3	5143	6645	0.436291	1862	1146	0.619016	1066	1256	0.459087	0.0216926	0.025401	0.000289941	0.182725	0.0227959	0.159929	0.57407	0.39832	0.880929	Recessive	1108	4786	585	919	257	904	0.501235	(0.45, 0.56)	2.65351	(2.36, 2.99)	0.957995	(0.82, 1.11)	-0.12796	(-0.15, -0.11)	0.195483	(0.17, 0.22)	-0.00748474	(-0.03, 0.02)	0.342447	(0.3131, 0.3718)	0.733146	(0.7204, 0.7459)	0.696577	(0.6826, 0.7106)	0.22783	0.187988	0.388963	0.221361	3.98426	16.1132	0.646946
rs1051266	21	46957794	toxicity	G	3	5143	6645	0.563709	1862	1146	0.380984	1066	1256	0.540913	0.0216926	0.025401	0.000289941	-0.182725	-0.0227959	-0.159929	0.351042	0.599786	0.907487	Additive	6645	5143	1146	1862	1256	1066	1.57499	(1.48, 1.68)	0.483665	(0.45, 0.52)	1.05937	(0.97, 1.16)	0.113052	(0.1, 0.13)	-0.178973	(-0.2, -0.16)	0.0143518	(-0.01, 0.04)	0.559236	(0.5459, 0.5725)	0.429665	(0.4124, 0.4469)	0.482591	(0.4671, 0.4981)	0.528508	0.563709	0.380984	0.540913	3.52009	14.7524	1.2405
rs1051266	21	46957794	toxicity	A	3	5143	6645	0.436291	1862	1146	0.619016	1066	1256	0.459087	0.0216926	0.025401	0.000289941	0.182725	0.0227959	0.159929	0.57407	0.39832	0.880929	Dominant	4035	1859	1277	227	809	352	0.60246	(0.54, 0.67)	2.56773	(2.21, 2.98)	0.902531	(0.79, 1.03)	-0.0981447	(-0.12, -0.08)	0.162464	(0.14, 0.18)	-0.0212188	(-0.05, 0.01)	0.539082	(0.5195, 0.5587)	0.407524	(0.382, 0.4331)	0.33824	(0.3086, 0.3679)	0.715154	0.684595	0.849069	0.696813	3.05591	13.3916	1.83405
rs1051266	21	46957794	toxicity	A	3	5143	6645	0.436291	1862	1146	0.619016	1066	1256	0.459087	0.0216926	0.025401	0.000289941	0.182725	0.0227959	0.159929	0.57407	0.39832	0.880929	Recessive	1108	4786	585	919	257	904	0.501235	(0.45, 0.56)	2.65351	(2.36, 2.99)	0.957995	(0.82, 1.11)	-0.12796	(-0.15, -0.11)	0.195483	(0.17, 0.22)	-0.00748474	(-0.03, 0.02)	0.342447	(0.3131, 0.3718)	0.733146	(0.7204, 0.7459)	0.696577	(0.6826, 0.7106)	0.22783	0.187988	0.388963	0.221361	3.98426	16.1132	0.646946
rs1051266	21	46957794	efficacy	A	3	5143	6645	0.436291	1862	1146	0.619016	1066	1256	0.459087	0.0216926	0.025401	0.000289941	0.182725	0.0227959	0.159929	0.57407	0.39832	0.880929	Additive	5143	6645	1862	1146	1066	1256	0.634927	(0.59, 0.68)	2.06755	(1.91, 2.24)	0.943958	(0.86, 1.03)	-0.113052	(-0.13, -0.1)	0.178973	(0.16, 0.2)	-0.0143518	(-0.04, 0.01)	0.440764	(0.4239, 0.4576)	0.570335	(0.5573, 0.5833)	0.517409	(0.5029, 0.5319)	0.471492	0.436291	0.619016	0.459087	3.52009	14.7524	1.2405
rs1051266	21	46957794	efficacy	G	3	5143	6645	0.563709	1862	1146	0.380984	1066	1256	0.540913	0.0216926	0.025401	0.000289941	-0.182725	-0.0227959	-0.159929	0.351042	0.599786	0.907487	Recessive	1859	4035	227	1277	352	809	1.65986	(1.49, 1.85)	0.389449	(0.34, 0.45)	1.108	(0.97, 1.27)	0.0981447	(0.08, 0.12)	-0.162464	(-0.18, -0.14)	0.0212188	(-0.01, 0.05)	0.460918	(0.438, 0.4838)	0.592476	(0.5749, 0.61)	0.66176	(0.6466, 0.6769)	0.284846	0.315405	0.150931	0.303187	3.05591	13.3916	1.83405
rs1051266	21	46957794	efficacy	A	3	5143	6645	0.436291	1862	1146	0.619016	1066	1256	0.459087	0.0216926	0.025401	0.000289941	0.182725	0.0227959	0.159929	0.57407	0.39832	0.880929	Recessive	1108	4786	585	919	257	904	0.501235	(0.45, 0.56)	2.65351	(2.36, 2.99)	0.957995	(0.82, 1.11)	-0.12796	(-0.15, -0.11)	0.195483	(0.17, 0.22)	-0.00748474	(-0.03, 0.02)	0.342447	(0.3131, 0.3718)	0.733146	(0.7204, 0.7459)	0.696577	(0.6826, 0.7106)	0.22783	0.187988	0.388963	0.221361	3.98426	16.1132	0.646946
rs10514475	16	79991692	efficacy	A	3	814	11034	0.0687036	474	2580	0.155206	157	2191	0.0668654	0.0154409	0.0185888	7.31974e-06	0.0865027	-0.00183816	0.0883409	0.892911	0.679285	0.964093	Additive	814	11034	474	2580	157	2191	0.557791	(0.5, 0.62)	2.50228	(2.22, 2.81)	0.757403	(0.64, 0.9)	-0.048105	(-0.06, -0.04)	0.0868067	(0.07, 0.1)	-0.0195659	(-0.03, -0.01)	0.323768	(0.3022, 0.3453)	0.794145	(0.7865, 0.8017)	0.798319	(0.7908, 0.8058)	0.0837681	0.0687036	0.155206	0.0668654	1.50645	7.14382	1.69027
rs10517	16	69743760	efficacy	G	3	1617	10233	0.863544	415	2639	0.864113	179	2169	0.923765	4.46917e-07	0.0089345	0.00453011	0.000568335	0.0602206	-0.0596523	0.92406	0.959535	0.681269	Recessive	4428	1497	1138	389	1004	170	0.77193	(0.69, 0.86)	0.897777	(0.79, 1.02)	2.00117	(1.69, 2.37)	-0.0456978	(-0.06, -0.03)	-0.0199261	(-0.04, 0)	0.108282	(0.09, 0.13)	0.578136	(0.5601, 0.5962)	0.32518	(0.2948, 0.3556)	0.335034	(0.3053, 0.3648)	0.761651	0.747342	0.745252	0.855196	1.43091	1.63987	9.35451
rs10517	16	69743760	dosage	G	3	1617	10233	0.863544	415	2639	0.864113	179	2169	0.923765	4.46917e-07	0.0089345	0.00453011	0.000568335	0.0602206	-0.0596523	0.92406	0.959535	0.681269	Recessive	4428	1497	1138	389	1004	170	0.77193	(0.69, 0.86)	0.897777	(0.79, 1.02)	2.00117	(1.69, 2.37)	-0.0456978	(-0.06, -0.03)	-0.0199261	(-0.04, 0)	0.108282	(0.09, 0.13)	0.578136	(0.5601, 0.5962)	0.32518	(0.2948, 0.3556)	0.335034	(0.3053, 0.3648)	0.761651	0.747342	0.745252	0.855196	1.43091	1.63987	9.35451
rs10517	16	69743760	dosage	A	3	1617	10233	0.136456	415	2639	0.135887	179	2169	0.0762351	4.46917e-07	0.0089345	0.00453011	-0.000568335	-0.0602206	0.0596523	0.923189	0.796286	0.744433	Recessive	120	5805	26	1501	9	1165	1.5746	(1.08, 2.3)	0.935914	(0.61, 1.43)	0.386584	(0.2, 0.76)	0.007295	(0, 0.01)	-0.00114472	(-0.01, 0.01)	-0.011926	(-0.02, -0.01)	0.322977	(0.2924, 0.3535)	0.811036	(0.8009, 0.8212)	0.848018	(0.8391, 0.857)	0.0179689	0.0202532	0.0170269	0.0076661	0.228423	0.0942081	1.03028
rs1051730	15	78894339	toxicity	G	3	4084	7762	0.655242	350	2700	0.885246	497	1851	0.78833	0.0412032	0.0174499	0.0111874	0.230004	0.133088	0.0969154	0.420658	0.643418	0.457348	Additive	7762	4084	2700	350	1851	497	0.353724	(0.33, 0.38)	3.67618	(3.27, 4.13)	1.57845	(1.42, 1.75)	-0.187848	(-0.2, -0.17)	0.207988	(0.19, 0.22)	0.0859943	(0.07, 0.1)	0.499246	(0.4843, 0.5142)	0.422234	(0.4048, 0.4397)	0.364475	(0.3448, 0.3842)	0.714045	0.655242	0.885246	0.78833	5.88032	17.12	7.4285
rs1051730	15	78894339	other	A	2B	4084	7762	0.344758	350	2700	0.114754	497	1851	0.21167	0.0412032	0.0174499	0.0111874	-0.230004	-0.133088	-0.0969154	0.224571	0.832059	0.56243	Additive	4084	7762	350	2700	497	1851	2.82706	(2.6, 3.07)	0.272021	(0.24, 0.31)	0.633533	(0.57, 0.7)	0.187848	(0.17, 0.2)	-0.207988	(-0.22, -0.19)	-0.0859943	(-0.1, -0.07)	0.500754	(0.4859, 0.5157)	0.577766	(0.565, 0.5905)	0.635525	(0.6242, 0.6468)	0.285955	0.344758	0.114754	0.21167	5.88032	17.12	7.4285
rs1051730	15	78894339	toxicity	A	2B	4084	7762	0.344758	350	2700	0.114754	497	1851	0.21167	0.0412032	0.0174499	0.0111874	-0.230004	-0.133088	-0.0969154	0.224571	0.832059	0.56243	Additive	4084	7762	350	2700	497	1851	2.82706	(2.6, 3.07)	0.272021	(0.24, 0.31)	0.633533	(0.57, 0.7)	0.187848	(0.17, 0.2)	-0.207988	(-0.22, -0.19)	-0.0859943	(-0.1, -0.07)	0.500754	(0.4859, 0.5157)	0.577766	(0.565, 0.5905)	0.635525	(0.6242, 0.6468)	0.285955	0.344758	0.114754	0.21167	5.88032	17.12	7.4285
rs1051730	15	78894339	toxicity	A	3	4084	7762	0.344758	350	2700	0.114754	497	1851	0.21167	0.0412032	0.0174499	0.0111874	-0.230004	-0.133088	-0.0969154	0.224571	0.832059	0.56243	Recessive	678	5245	11	1514	56	1118	5.07803	(3.93, 6.56)	0.0629844	(0.03, 0.11)	0.491371	(0.37, 0.65)	0.089645	(0.08, 0.1)	-0.0962109	(-0.1, -0.09)	-0.0448079	(-0.06, -0.03)	0.383902	(0.3572, 0.4106)	0.739272	(0.7267, 0.7518)	0.79042	(0.7796, 0.8013)	0.0864069	0.114469	0.00721311	0.0477002	2.80622	7.91938	3.87067
rs1051730	15	78894339	other	A	2B	4084	7762	0.344758	350	2700	0.114754	497	1851	0.21167	0.0412032	0.0174499	0.0111874	-0.230004	-0.133088	-0.0969154	0.224571	0.832059	0.56243	Additive	4084	7762	350	2700	497	1851	2.82706	(2.6, 3.07)	0.272021	(0.24, 0.31)	0.633533	(0.57, 0.7)	0.187848	(0.17, 0.2)	-0.207988	(-0.22, -0.19)	-0.0859943	(-0.1, -0.07)	0.500754	(0.4859, 0.5157)	0.577766	(0.565, 0.5905)	0.635525	(0.6242, 0.6468)	0.285955	0.344758	0.114754	0.21167	5.88032	17.12	7.4285
rs1051730	15	78894339	metabolism/PK	A	2B	4084	7762	0.344758	350	2700	0.114754	497	1851	0.21167	0.0412032	0.0174499	0.0111874	-0.230004	-0.133088	-0.0969154	0.224571	0.832059	0.56243	Additive	4084	7762	350	2700	497	1851	2.82706	(2.6, 3.07)	0.272021	(0.24, 0.31)	0.633533	(0.57, 0.7)	0.187848	(0.17, 0.2)	-0.207988	(-0.22, -0.19)	-0.0859943	(-0.1, -0.07)	0.500754	(0.4859, 0.5157)	0.577766	(0.565, 0.5905)	0.635525	(0.6242, 0.6468)	0.285955	0.344758	0.114754	0.21167	5.88032	17.12	7.4285
rs1051730	15	78894339	efficacy	A	2B	4084	7762	0.344758	350	2700	0.114754	497	1851	0.21167	0.0412032	0.0174499	0.0111874	-0.230004	-0.133088	-0.0969154	0.224571	0.832059	0.56243	Additive	4084	7762	350	2700	497	1851	2.82706	(2.6, 3.07)	0.272021	(0.24, 0.31)	0.633533	(0.57, 0.7)	0.187848	(0.17, 0.2)	-0.207988	(-0.22, -0.19)	-0.0859943	(-0.1, -0.07)	0.500754	(0.4859, 0.5157)	0.577766	(0.565, 0.5905)	0.635525	(0.6242, 0.6468)	0.285955	0.344758	0.114754	0.21167	5.88032	17.12	7.4285
rs1051730	15	78894339	toxicity	A	2B	4084	7762	0.344758	350	2700	0.114754	497	1851	0.21167	0.0412032	0.0174499	0.0111874	-0.230004	-0.133088	-0.0969154	0.224571	0.832059	0.56243	Dominant	3406	2517	339	1186	441	733	3.32921	(3.02, 3.67)	0.241477	(0.21, 0.27)	0.59489	(0.52, 0.68)	0.286051	(0.26, 0.31)	-0.319765	(-0.34, -0.3)	-0.127181	(-0.16, -0.1)	0.617606	(0.601, 0.6342)	0.416261	(0.3913, 0.4413)	0.480631	(0.4587, 0.5026)	0.485502	0.575046	0.222295	0.375639	8.95442	26.3207	10.9863
rs1051730	15	78894339	other	A	2B	4084	7762	0.344758	350	2700	0.114754	497	1851	0.21167	0.0412032	0.0174499	0.0111874	-0.230004	-0.133088	-0.0969154	0.224571	0.832059	0.56243	Additive	4084	7762	350	2700	497	1851	2.82706	(2.6, 3.07)	0.272021	(0.24, 0.31)	0.633533	(0.57, 0.7)	0.187848	(0.17, 0.2)	-0.207988	(-0.22, -0.19)	-0.0859943	(-0.1, -0.07)	0.500754	(0.4859, 0.5157)	0.577766	(0.565, 0.5905)	0.635525	(0.6242, 0.6468)	0.285955	0.344758	0.114754	0.21167	5.88032	17.12	7.4285
rs1051730	15	78894339	efficacy	A	2B	4084	7762	0.344758	350	2700	0.114754	497	1851	0.21167	0.0412032	0.0174499	0.0111874	-0.230004	-0.133088	-0.0969154	0.224571	0.832059	0.56243	Additive	4084	7762	350	2700	497	1851	2.82706	(2.6, 3.07)	0.272021	(0.24, 0.31)	0.633533	(0.57, 0.7)	0.187848	(0.17, 0.2)	-0.207988	(-0.22, -0.19)	-0.0859943	(-0.1, -0.07)	0.500754	(0.4859, 0.5157)	0.577766	(0.565, 0.5905)	0.635525	(0.6242, 0.6468)	0.285955	0.344758	0.114754	0.21167	5.88032	17.12	7.4285
rs1051740	1	226019633	toxicity	G	3	3540	8290	0.299239	584	2464	0.191601	836	1506	0.35696	0.00941846	0.034499	0.00212593	-0.107638	0.0577206	-0.165359	0.590786	0.583366	0.697591	Recessive	537	5378	65	1459	157	1014	1.11231	(0.94, 1.31)	0.410332	(0.32, 0.53)	1.75845	(1.46, 2.12)	0.00841137	(0, 0.02)	-0.0552887	(-0.07, -0.04)	0.0531486	(0.03, 0.07)	0.349593	(0.3208, 0.3784)	0.749942	(0.7377, 0.7621)	0.812311	(0.8022, 0.8225)	0.0881533	0.0907861	0.0426509	0.134073	0.263283	4.55024	4.59201
rs1051740	1	226019633	toxicity	G	3	3540	8290	0.299239	584	2464	0.191601	836	1506	0.35696	0.00941984	0.034624	0.00215332	-0.107638	0.0577206	-0.165359	0.590786	0.583366	0.697591	Recessive	537	5378	65	1459	157	1014	1.11231	(0.94, 1.31)	0.410332	(0.32, 0.53)	1.75845	(1.46, 2.12)	0.00841137	(0, 0.02)	-0.0552887	(-0.07, -0.04)	0.0531486	(0.03, 0.07)	0.349593	(0.3208, 0.3784)	0.749942	(0.7377, 0.7621)	0.812311	(0.8022, 0.8225)	0.0881533	0.0907861	0.0426509	0.134073	0.263283	4.55024	4.59201
rs1051740	1	226019633	toxicity	G	3	3540	8290	0.299239	584	2464	0.191601	836	1506	0.35696	0.00941846	0.034499	0.00212593	-0.107638	0.0577206	-0.165359	0.590786	0.583366	0.697591	Recessive	537	5378	65	1459	157	1014	1.11231	(0.94, 1.31)	0.410332	(0.32, 0.53)	1.75845	(1.46, 2.12)	0.00841137	(0, 0.02)	-0.0552887	(-0.07, -0.04)	0.0531486	(0.03, 0.07)	0.349593	(0.3208, 0.3784)	0.749942	(0.7377, 0.7621)	0.812311	(0.8022, 0.8225)	0.0881533	0.0907861	0.0426509	0.134073	0.263283	4.55024	4.59201
rs1051740	1	226019633	toxicity	G	3	3540	8290	0.299239	584	2464	0.191601	836	1506	0.35696	0.00941984	0.034624	0.00215332	-0.107638	0.0577206	-0.165359	0.590786	0.583366	0.697591	Recessive	537	5378	65	1459	157	1014	1.11231	(0.94, 1.31)	0.410332	(0.32, 0.53)	1.75845	(1.46, 2.12)	0.00841137	(0, 0.02)	-0.0552887	(-0.07, -0.04)	0.0531486	(0.03, 0.07)	0.349593	(0.3208, 0.3784)	0.749942	(0.7377, 0.7621)	0.812311	(0.8022, 0.8225)	0.0881533	0.0907861	0.0426509	0.134073	0.263283	4.55024	4.59201
rs1051740	1	226019633	metabolism/PK	G	2B	3540	8290	0.299239	584	2464	0.191601	836	1506	0.35696	0.00941846	0.034499	0.00212593	-0.107638	0.0577206	-0.165359	0.590786	0.583366	0.697591	Recessive	537	5378	65	1459	157	1014	1.11231	(0.94, 1.31)	0.410332	(0.32, 0.53)	1.75845	(1.46, 2.12)	0.00841137	(0, 0.02)	-0.0552887	(-0.07, -0.04)	0.0531486	(0.03, 0.07)	0.349593	(0.3208, 0.3784)	0.749942	(0.7377, 0.7621)	0.812311	(0.8022, 0.8225)	0.0881533	0.0907861	0.0426509	0.134073	0.263283	4.55024	4.59201
rs1051740	1	226019633	metabolism/PK	G	2B	3540	8290	0.299239	584	2464	0.191601	836	1506	0.35696	0.00941984	0.034624	0.00215332	-0.107638	0.0577206	-0.165359	0.590786	0.583366	0.697591	Recessive	537	5378	65	1459	157	1014	1.11231	(0.94, 1.31)	0.410332	(0.32, 0.53)	1.75845	(1.46, 2.12)	0.00841137	(0, 0.02)	-0.0552887	(-0.07, -0.04)	0.0531486	(0.03, 0.07)	0.349593	(0.3208, 0.3784)	0.749942	(0.7377, 0.7621)	0.812311	(0.8022, 0.8225)	0.0881533	0.0907861	0.0426509	0.134073	0.263283	4.55024	4.59201
rs1051740	1	226019633	metabolism/PK	A	2B	3540	8290	0.700761	584	2464	0.808399	836	1506	0.64304	0.00941846	0.034499	0.00212593	0.107638	-0.0577206	0.165359	0.811568	0.383224	0.765593	Recessive	2912	3003	1005	519	492	679	0.776017	(0.71, 0.85)	2.09456	(1.87, 2.35)	0.651525	(0.57, 0.74)	-0.0631654	(-0.09, -0.04)	0.179065	(0.15, 0.21)	-0.106396	(-0.14, -0.08)	0.477352	(0.4552, 0.4995)	0.544367	(0.525, 0.5637)	0.466202	(0.4436, 0.4888)	0.512079	0.492308	0.659449	0.420154	1.97713	14.737	9.19253
rs1051740	1	226019633	metabolism/PK	A	2B	3540	8290	0.700761	584	2464	0.808399	836	1506	0.64304	0.00941984	0.034624	0.00215332	0.107638	-0.0577206	0.165359	0.811568	0.383224	0.765593	Recessive	2912	3003	1005	519	492	679	0.776017	(0.71, 0.85)	2.09456	(1.87, 2.35)	0.651525	(0.57, 0.74)	-0.0631654	(-0.09, -0.04)	0.179065	(0.15, 0.21)	-0.106396	(-0.14, -0.08)	0.477352	(0.4552, 0.4995)	0.544367	(0.525, 0.5637)	0.466202	(0.4436, 0.4888)	0.512079	0.492308	0.659449	0.420154	1.97713	14.737	9.19253
rs1051740	1	226019633	toxicity	A	3	3540	8290	0.700761	584	2464	0.808399	836	1506	0.64304	0.00941846	0.034499	0.00212593	0.107638	-0.0577206	0.165359	0.811568	0.383224	0.765593	Additive	8290	3540	2464	584	1506	836	0.837624	(0.78, 0.9)	1.88476	(1.71, 2.08)	0.690824	(0.63, 0.76)	-0.0357884	(-0.05, -0.02)	0.117177	(0.1, 0.13)	-0.0797721	(-0.1, -0.06)	0.563879	(0.5507, 0.577)	0.397213	(0.3788, 0.4156)	0.326945	(0.3055, 0.3484)	0.711963	0.700761	0.808399	0.64304	1.12021	9.64361	6.89227
rs1051740	1	226019633	toxicity	A	3	3540	8290	0.700761	584	2464	0.808399	836	1506	0.64304	0.00941984	0.034624	0.00215332	0.107638	-0.0577206	0.165359	0.811568	0.383224	0.765593	Additive	8290	3540	2464	584	1506	836	0.837624	(0.78, 0.9)	1.88476	(1.71, 2.08)	0.690824	(0.63, 0.76)	-0.0357884	(-0.05, -0.02)	0.117177	(0.1, 0.13)	-0.0797721	(-0.1, -0.06)	0.563879	(0.5507, 0.577)	0.397213	(0.3788, 0.4156)	0.326945	(0.3055, 0.3484)	0.711963	0.700761	0.808399	0.64304	1.12021	9.64361	6.89227
rs1051740	1	226019633	dosage,metabolism/PK	G	2B	3540	8290	0.299239	584	2464	0.191601	836	1506	0.35696	0.00941846	0.034499	0.00212593	-0.107638	0.0577206	-0.165359	0.590786	0.583366	0.697591	Recessive	537	5378	65	1459	157	1014	1.11231	(0.94, 1.31)	0.410332	(0.32, 0.53)	1.75845	(1.46, 2.12)	0.00841137	(0, 0.02)	-0.0552887	(-0.07, -0.04)	0.0531486	(0.03, 0.07)	0.349593	(0.3208, 0.3784)	0.749942	(0.7377, 0.7621)	0.812311	(0.8022, 0.8225)	0.0881533	0.0907861	0.0426509	0.134073	0.263283	4.55024	4.59201
rs1051740	1	226019633	dosage,metabolism/PK	G	2B	3540	8290	0.299239	584	2464	0.191601	836	1506	0.35696	0.00941984	0.034624	0.00215332	-0.107638	0.0577206	-0.165359	0.590786	0.583366	0.697591	Recessive	537	5378	65	1459	157	1014	1.11231	(0.94, 1.31)	0.410332	(0.32, 0.53)	1.75845	(1.46, 2.12)	0.00841137	(0, 0.02)	-0.0552887	(-0.07, -0.04)	0.0531486	(0.03, 0.07)	0.349593	(0.3208, 0.3784)	0.749942	(0.7377, 0.7621)	0.812311	(0.8022, 0.8225)	0.0881533	0.0907861	0.0426509	0.134073	0.263283	4.55024	4.59201
rs1051740	1	226019633	dosage,metabolism/PK	G	3	3540	8290	0.299239	584	2464	0.191601	836	1506	0.35696	0.00941846	0.034499	0.00212593	-0.107638	0.0577206	-0.165359	0.590786	0.583366	0.697591	Recessive	537	5378	65	1459	157	1014	1.11231	(0.94, 1.31)	0.410332	(0.32, 0.53)	1.75845	(1.46, 2.12)	0.00841137	(0, 0.02)	-0.0552887	(-0.07, -0.04)	0.0531486	(0.03, 0.07)	0.349593	(0.3208, 0.3784)	0.749942	(0.7377, 0.7621)	0.812311	(0.8022, 0.8225)	0.0881533	0.0907861	0.0426509	0.134073	0.263283	4.55024	4.59201
rs1051740	1	226019633	dosage,metabolism/PK	G	3	3540	8290	0.299239	584	2464	0.191601	836	1506	0.35696	0.00941984	0.034624	0.00215332	-0.107638	0.0577206	-0.165359	0.590786	0.583366	0.697591	Recessive	537	5378	65	1459	157	1014	1.11231	(0.94, 1.31)	0.410332	(0.32, 0.53)	1.75845	(1.46, 2.12)	0.00841137	(0, 0.02)	-0.0552887	(-0.07, -0.04)	0.0531486	(0.03, 0.07)	0.349593	(0.3208, 0.3784)	0.749942	(0.7377, 0.7621)	0.812311	(0.8022, 0.8225)	0.0881533	0.0907861	0.0426509	0.134073	0.263283	4.55024	4.59201
rs1051740	1	226019633	toxicity	G	3	3540	8290	0.299239	584	2464	0.191601	836	1506	0.35696	0.00941846	0.034499	0.00212593	-0.107638	0.0577206	-0.165359	0.590786	0.583366	0.697591	Recessive	537	5378	65	1459	157	1014	1.11231	(0.94, 1.31)	0.410332	(0.32, 0.53)	1.75845	(1.46, 2.12)	0.00841137	(0, 0.02)	-0.0552887	(-0.07, -0.04)	0.0531486	(0.03, 0.07)	0.349593	(0.3208, 0.3784)	0.749942	(0.7377, 0.7621)	0.812311	(0.8022, 0.8225)	0.0881533	0.0907861	0.0426509	0.134073	0.263283	4.55024	4.59201
rs1051740	1	226019633	toxicity	G	3	3540	8290	0.299239	584	2464	0.191601	836	1506	0.35696	0.00941984	0.034624	0.00215332	-0.107638	0.0577206	-0.165359	0.590786	0.583366	0.697591	Recessive	537	5378	65	1459	157	1014	1.11231	(0.94, 1.31)	0.410332	(0.32, 0.53)	1.75845	(1.46, 2.12)	0.00841137	(0, 0.02)	-0.0552887	(-0.07, -0.04)	0.0531486	(0.03, 0.07)	0.349593	(0.3208, 0.3784)	0.749942	(0.7377, 0.7621)	0.812311	(0.8022, 0.8225)	0.0881533	0.0907861	0.0426509	0.134073	0.263283	4.55024	4.59201
rs1051740	1	226019633	dosage,metabolism/PK	G	2B	3540	8290	0.299239	584	2464	0.191601	836	1506	0.35696	0.00941846	0.034499	0.00212593	-0.107638	0.0577206	-0.165359	0.590786	0.583366	0.697591	Additive	3540	8290	584	2464	836	1506	1.19385	(1.11, 1.28)	0.530571	(0.48, 0.58)	1.44755	(1.32, 1.59)	0.0357884	(0.02, 0.05)	-0.117177	(-0.13, -0.1)	0.0797721	(0.06, 0.1)	0.436121	(0.4191, 0.4531)	0.602787	(0.5907, 0.6149)	0.673055	(0.6626, 0.6835)	0.288037	0.299239	0.191601	0.35696	1.12021	9.64361	6.89227
rs1051740	1	226019633	dosage,metabolism/PK	G	2B	3540	8290	0.299239	584	2464	0.191601	836	1506	0.35696	0.00941984	0.034624	0.00215332	-0.107638	0.0577206	-0.165359	0.590786	0.583366	0.697591	Additive	3540	8290	584	2464	836	1506	1.19385	(1.11, 1.28)	0.530571	(0.48, 0.58)	1.44755	(1.32, 1.59)	0.0357884	(0.02, 0.05)	-0.117177	(-0.13, -0.1)	0.0797721	(0.06, 0.1)	0.436121	(0.4191, 0.4531)	0.602787	(0.5907, 0.6149)	0.673055	(0.6626, 0.6835)	0.288037	0.299239	0.191601	0.35696	1.12021	9.64361	6.89227
rs1051740	1	226019633	dosage,metabolism/PK	G	2B	3540	8290	0.299239	584	2464	0.191601	836	1506	0.35696	0.00941846	0.034499	0.00212593	-0.107638	0.0577206	-0.165359	0.590786	0.583366	0.697591	Additive	3540	8290	584	2464	836	1506	1.19385	(1.11, 1.28)	0.530571	(0.48, 0.58)	1.44755	(1.32, 1.59)	0.0357884	(0.02, 0.05)	-0.117177	(-0.13, -0.1)	0.0797721	(0.06, 0.1)	0.436121	(0.4191, 0.4531)	0.602787	(0.5907, 0.6149)	0.673055	(0.6626, 0.6835)	0.288037	0.299239	0.191601	0.35696	1.12021	9.64361	6.89227
rs1051740	1	226019633	dosage,metabolism/PK	G	2B	3540	8290	0.299239	584	2464	0.191601	836	1506	0.35696	0.00941984	0.034624	0.00215332	-0.107638	0.0577206	-0.165359	0.590786	0.583366	0.697591	Additive	3540	8290	584	2464	836	1506	1.19385	(1.11, 1.28)	0.530571	(0.48, 0.58)	1.44755	(1.32, 1.59)	0.0357884	(0.02, 0.05)	-0.117177	(-0.13, -0.1)	0.0797721	(0.06, 0.1)	0.436121	(0.4191, 0.4531)	0.602787	(0.5907, 0.6149)	0.673055	(0.6626, 0.6835)	0.288037	0.299239	0.191601	0.35696	1.12021	9.64361	6.89227
rs1051740	1	226019633	metabolism/PK	G	2B	3540	8290	0.299239	584	2464	0.191601	836	1506	0.35696	0.00941846	0.034499	0.00212593	-0.107638	0.0577206	-0.165359	0.590786	0.583366	0.697591	Recessive	537	5378	65	1459	157	1014	1.11231	(0.94, 1.31)	0.410332	(0.32, 0.53)	1.75845	(1.46, 2.12)	0.00841137	(0, 0.02)	-0.0552887	(-0.07, -0.04)	0.0531486	(0.03, 0.07)	0.349593	(0.3208, 0.3784)	0.749942	(0.7377, 0.7621)	0.812311	(0.8022, 0.8225)	0.0881533	0.0907861	0.0426509	0.134073	0.263283	4.55024	4.59201
rs1051740	1	226019633	metabolism/PK	G	2B	3540	8290	0.299239	584	2464	0.191601	836	1506	0.35696	0.00941984	0.034624	0.00215332	-0.107638	0.0577206	-0.165359	0.590786	0.583366	0.697591	Recessive	537	5378	65	1459	157	1014	1.11231	(0.94, 1.31)	0.410332	(0.32, 0.53)	1.75845	(1.46, 2.12)	0.00841137	(0, 0.02)	-0.0552887	(-0.07, -0.04)	0.0531486	(0.03, 0.07)	0.349593	(0.3208, 0.3784)	0.749942	(0.7377, 0.7621)	0.812311	(0.8022, 0.8225)	0.0881533	0.0907861	0.0426509	0.134073	0.263283	4.55024	4.59201
rs1051740	1	226019633	toxicity	G	3	3546	8308	0.29914	584	2466	0.191475	837	1511	0.356474	0.00941846	0.034499	0.00212593	-0.107664	0.0573341	-0.164998	0.590786	0.583366	0.697591	Recessive	537	5390	65	1460	157	1017	1.11163	(0.94, 1.31)	0.411013	(0.32, 0.53)	1.7566	(1.46, 2.12)	0.00834964	(0, 0.02)	-0.0551098	(-0.07, -0.04)	0.0529472	(0.03, 0.07)	0.349409	(0.3206, 0.3782)	0.75029	(0.7381, 0.7625)	0.812312	(0.8022, 0.8225)	0.0879898	0.0906023	0.042623	0.133731	0.261253	4.53668	4.5741
rs1051740	1	226019633	toxicity	G	3	3546	8308	0.29914	584	2466	0.191475	837	1511	0.356474	0.00941984	0.034624	0.00215332	-0.107664	0.0573341	-0.164998	0.590786	0.583366	0.697591	Recessive	537	5390	65	1460	157	1017	1.11163	(0.94, 1.31)	0.411013	(0.32, 0.53)	1.7566	(1.46, 2.12)	0.00834964	(0, 0.02)	-0.0551098	(-0.07, -0.04)	0.0529472	(0.03, 0.07)	0.349409	(0.3206, 0.3782)	0.75029	(0.7381, 0.7625)	0.812312	(0.8022, 0.8225)	0.0879898	0.0906023	0.042623	0.133731	0.261253	4.53668	4.5741
rs1051740	1	226019633	toxicity	G	3	3546	8308	0.29914	584	2466	0.191475	837	1511	0.356474	0.00941846	0.034499	0.00212593	-0.107664	0.0573341	-0.164998	0.590786	0.583366	0.697591	Recessive	537	5390	65	1460	157	1017	1.11163	(0.94, 1.31)	0.411013	(0.32, 0.53)	1.7566	(1.46, 2.12)	0.00834964	(0, 0.02)	-0.0551098	(-0.07, -0.04)	0.0529472	(0.03, 0.07)	0.349409	(0.3206, 0.3782)	0.75029	(0.7381, 0.7625)	0.812312	(0.8022, 0.8225)	0.0879898	0.0906023	0.042623	0.133731	0.261253	4.53668	4.5741
rs1051740	1	226019633	toxicity	G	3	3546	8308	0.29914	584	2466	0.191475	837	1511	0.356474	0.00941984	0.034624	0.00215332	-0.107664	0.0573341	-0.164998	0.590786	0.583366	0.697591	Recessive	537	5390	65	1460	157	1017	1.11163	(0.94, 1.31)	0.411013	(0.32, 0.53)	1.7566	(1.46, 2.12)	0.00834964	(0, 0.02)	-0.0551098	(-0.07, -0.04)	0.0529472	(0.03, 0.07)	0.349409	(0.3206, 0.3782)	0.75029	(0.7381, 0.7625)	0.812312	(0.8022, 0.8225)	0.0879898	0.0906023	0.042623	0.133731	0.261253	4.53668	4.5741
rs1051740	1	226019633	metabolism/PK	G	2B	3546	8308	0.29914	584	2466	0.191475	837	1511	0.356474	0.00941846	0.034499	0.00212593	-0.107664	0.0573341	-0.164998	0.590786	0.583366	0.697591	Recessive	537	5390	65	1460	157	1017	1.11163	(0.94, 1.31)	0.411013	(0.32, 0.53)	1.7566	(1.46, 2.12)	0.00834964	(0, 0.02)	-0.0551098	(-0.07, -0.04)	0.0529472	(0.03, 0.07)	0.349409	(0.3206, 0.3782)	0.75029	(0.7381, 0.7625)	0.812312	(0.8022, 0.8225)	0.0879898	0.0906023	0.042623	0.133731	0.261253	4.53668	4.5741
rs1051740	1	226019633	metabolism/PK	G	2B	3546	8308	0.29914	584	2466	0.191475	837	1511	0.356474	0.00941984	0.034624	0.00215332	-0.107664	0.0573341	-0.164998	0.590786	0.583366	0.697591	Recessive	537	5390	65	1460	157	1017	1.11163	(0.94, 1.31)	0.411013	(0.32, 0.53)	1.7566	(1.46, 2.12)	0.00834964	(0, 0.02)	-0.0551098	(-0.07, -0.04)	0.0529472	(0.03, 0.07)	0.349409	(0.3206, 0.3782)	0.75029	(0.7381, 0.7625)	0.812312	(0.8022, 0.8225)	0.0879898	0.0906023	0.042623	0.133731	0.261253	4.53668	4.5741
rs1051740	1	226019633	metabolism/PK	A	2B	3546	8308	0.70086	584	2466	0.808525	837	1511	0.643526	0.00941846	0.034499	0.00212593	0.107664	-0.0573341	0.164998	0.811568	0.384149	0.766307	Recessive	2918	3009	1006	519	494	680	0.775159	(0.71, 0.85)	2.09571	(1.87, 2.35)	0.653157	(0.58, 0.74)	-0.0634381	(-0.09, -0.04)	0.179176	(0.15, 0.21)	-0.105786	(-0.14, -0.08)	0.477278	(0.4552, 0.4994)	0.544285	(0.525, 0.5636)	0.466265	(0.4437, 0.4888)	0.512173	0.492323	0.659672	0.420784	1.98492	14.75	9.13889
rs1051740	1	226019633	metabolism/PK	A	2B	3546	8308	0.70086	584	2466	0.808525	837	1511	0.643526	0.00941984	0.034624	0.00215332	0.107664	-0.0573341	0.164998	0.811568	0.384149	0.766307	Recessive	2918	3009	1006	519	494	680	0.775159	(0.71, 0.85)	2.09571	(1.87, 2.35)	0.653157	(0.58, 0.74)	-0.0634381	(-0.09, -0.04)	0.179176	(0.15, 0.21)	-0.105786	(-0.14, -0.08)	0.477278	(0.4552, 0.4994)	0.544285	(0.525, 0.5636)	0.466265	(0.4437, 0.4888)	0.512173	0.492323	0.659672	0.420784	1.98492	14.75	9.13889
rs1051740	1	226019633	toxicity	A	3	3546	8308	0.70086	584	2466	0.808525	837	1511	0.643526	0.00941846	0.034499	0.00212593	0.107664	-0.0573341	0.164998	0.811568	0.384149	0.766307	Additive	8308	3546	2466	584	1511	837	0.837136	(0.78, 0.9)	1.88488	(1.71, 2.08)	0.69201	(0.63, 0.76)	-0.0358939	(-0.05, -0.02)	0.117143	(0.1, 0.13)	-0.0793668	(-0.1, -0.06)	0.563935	(0.5508, 0.5771)	0.396997	(0.3786, 0.4154)	0.326977	(0.3056, 0.3484)	0.712091	0.70086	0.808525	0.643526	1.12309	9.64332	6.85649
rs1051740	1	226019633	toxicity	A	3	3546	8308	0.70086	584	2466	0.808525	837	1511	0.643526	0.00941984	0.034624	0.00215332	0.107664	-0.0573341	0.164998	0.811568	0.384149	0.766307	Additive	8308	3546	2466	584	1511	837	0.837136	(0.78, 0.9)	1.88488	(1.71, 2.08)	0.69201	(0.63, 0.76)	-0.0358939	(-0.05, -0.02)	0.117143	(0.1, 0.13)	-0.0793668	(-0.1, -0.06)	0.563935	(0.5508, 0.5771)	0.396997	(0.3786, 0.4154)	0.326977	(0.3056, 0.3484)	0.712091	0.70086	0.808525	0.643526	1.12309	9.64332	6.85649
rs1051740	1	226019633	dosage,metabolism/PK	G	2B	3546	8308	0.29914	584	2466	0.191475	837	1511	0.356474	0.00941846	0.034499	0.00212593	-0.107664	0.0573341	-0.164998	0.590786	0.583366	0.697591	Recessive	537	5390	65	1460	157	1017	1.11163	(0.94, 1.31)	0.411013	(0.32, 0.53)	1.7566	(1.46, 2.12)	0.00834964	(0, 0.02)	-0.0551098	(-0.07, -0.04)	0.0529472	(0.03, 0.07)	0.349409	(0.3206, 0.3782)	0.75029	(0.7381, 0.7625)	0.812312	(0.8022, 0.8225)	0.0879898	0.0906023	0.042623	0.133731	0.261253	4.53668	4.5741
rs1051740	1	226019633	dosage,metabolism/PK	G	2B	3546	8308	0.29914	584	2466	0.191475	837	1511	0.356474	0.00941984	0.034624	0.00215332	-0.107664	0.0573341	-0.164998	0.590786	0.583366	0.697591	Recessive	537	5390	65	1460	157	1017	1.11163	(0.94, 1.31)	0.411013	(0.32, 0.53)	1.7566	(1.46, 2.12)	0.00834964	(0, 0.02)	-0.0551098	(-0.07, -0.04)	0.0529472	(0.03, 0.07)	0.349409	(0.3206, 0.3782)	0.75029	(0.7381, 0.7625)	0.812312	(0.8022, 0.8225)	0.0879898	0.0906023	0.042623	0.133731	0.261253	4.53668	4.5741
rs1051740	1	226019633	dosage,metabolism/PK	G	3	3546	8308	0.29914	584	2466	0.191475	837	1511	0.356474	0.00941846	0.034499	0.00212593	-0.107664	0.0573341	-0.164998	0.590786	0.583366	0.697591	Recessive	537	5390	65	1460	157	1017	1.11163	(0.94, 1.31)	0.411013	(0.32, 0.53)	1.7566	(1.46, 2.12)	0.00834964	(0, 0.02)	-0.0551098	(-0.07, -0.04)	0.0529472	(0.03, 0.07)	0.349409	(0.3206, 0.3782)	0.75029	(0.7381, 0.7625)	0.812312	(0.8022, 0.8225)	0.0879898	0.0906023	0.042623	0.133731	0.261253	4.53668	4.5741
rs1051740	1	226019633	dosage,metabolism/PK	G	3	3546	8308	0.29914	584	2466	0.191475	837	1511	0.356474	0.00941984	0.034624	0.00215332	-0.107664	0.0573341	-0.164998	0.590786	0.583366	0.697591	Recessive	537	5390	65	1460	157	1017	1.11163	(0.94, 1.31)	0.411013	(0.32, 0.53)	1.7566	(1.46, 2.12)	0.00834964	(0, 0.02)	-0.0551098	(-0.07, -0.04)	0.0529472	(0.03, 0.07)	0.349409	(0.3206, 0.3782)	0.75029	(0.7381, 0.7625)	0.812312	(0.8022, 0.8225)	0.0879898	0.0906023	0.042623	0.133731	0.261253	4.53668	4.5741
rs1051740	1	226019633	toxicity	G	3	3546	8308	0.29914	584	2466	0.191475	837	1511	0.356474	0.00941846	0.034499	0.00212593	-0.107664	0.0573341	-0.164998	0.590786	0.583366	0.697591	Recessive	537	5390	65	1460	157	1017	1.11163	(0.94, 1.31)	0.411013	(0.32, 0.53)	1.7566	(1.46, 2.12)	0.00834964	(0, 0.02)	-0.0551098	(-0.07, -0.04)	0.0529472	(0.03, 0.07)	0.349409	(0.3206, 0.3782)	0.75029	(0.7381, 0.7625)	0.812312	(0.8022, 0.8225)	0.0879898	0.0906023	0.042623	0.133731	0.261253	4.53668	4.5741
rs1051740	1	226019633	toxicity	G	3	3546	8308	0.29914	584	2466	0.191475	837	1511	0.356474	0.00941984	0.034624	0.00215332	-0.107664	0.0573341	-0.164998	0.590786	0.583366	0.697591	Recessive	537	5390	65	1460	157	1017	1.11163	(0.94, 1.31)	0.411013	(0.32, 0.53)	1.7566	(1.46, 2.12)	0.00834964	(0, 0.02)	-0.0551098	(-0.07, -0.04)	0.0529472	(0.03, 0.07)	0.349409	(0.3206, 0.3782)	0.75029	(0.7381, 0.7625)	0.812312	(0.8022, 0.8225)	0.0879898	0.0906023	0.042623	0.133731	0.261253	4.53668	4.5741
rs1051740	1	226019633	dosage,metabolism/PK	G	2B	3546	8308	0.29914	584	2466	0.191475	837	1511	0.356474	0.00941846	0.034499	0.00212593	-0.107664	0.0573341	-0.164998	0.590786	0.583366	0.697591	Additive	3546	8308	584	2466	837	1511	1.19455	(1.11, 1.28)	0.530537	(0.48, 0.58)	1.44507	(1.32, 1.58)	0.0358939	(0.02, 0.05)	-0.117143	(-0.13, -0.1)	0.0793668	(0.06, 0.1)	0.436065	(0.4191, 0.453)	0.603003	(0.5909, 0.6151)	0.673023	(0.6626, 0.6834)	0.287909	0.29914	0.191475	0.356474	1.12309	9.64332	6.85649
rs1051740	1	226019633	dosage,metabolism/PK	G	2B	3546	8308	0.29914	584	2466	0.191475	837	1511	0.356474	0.00941984	0.034624	0.00215332	-0.107664	0.0573341	-0.164998	0.590786	0.583366	0.697591	Additive	3546	8308	584	2466	837	1511	1.19455	(1.11, 1.28)	0.530537	(0.48, 0.58)	1.44507	(1.32, 1.58)	0.0358939	(0.02, 0.05)	-0.117143	(-0.13, -0.1)	0.0793668	(0.06, 0.1)	0.436065	(0.4191, 0.453)	0.603003	(0.5909, 0.6151)	0.673023	(0.6626, 0.6834)	0.287909	0.29914	0.191475	0.356474	1.12309	9.64332	6.85649
rs1051740	1	226019633	dosage,metabolism/PK	G	2B	3546	8308	0.29914	584	2466	0.191475	837	1511	0.356474	0.00941846	0.034499	0.00212593	-0.107664	0.0573341	-0.164998	0.590786	0.583366	0.697591	Additive	3546	8308	584	2466	837	1511	1.19455	(1.11, 1.28)	0.530537	(0.48, 0.58)	1.44507	(1.32, 1.58)	0.0358939	(0.02, 0.05)	-0.117143	(-0.13, -0.1)	0.0793668	(0.06, 0.1)	0.436065	(0.4191, 0.453)	0.603003	(0.5909, 0.6151)	0.673023	(0.6626, 0.6834)	0.287909	0.29914	0.191475	0.356474	1.12309	9.64332	6.85649
rs1051740	1	226019633	dosage,metabolism/PK	G	2B	3546	8308	0.29914	584	2466	0.191475	837	1511	0.356474	0.00941984	0.034624	0.00215332	-0.107664	0.0573341	-0.164998	0.590786	0.583366	0.697591	Additive	3546	8308	584	2466	837	1511	1.19455	(1.11, 1.28)	0.530537	(0.48, 0.58)	1.44507	(1.32, 1.58)	0.0358939	(0.02, 0.05)	-0.117143	(-0.13, -0.1)	0.0793668	(0.06, 0.1)	0.436065	(0.4191, 0.453)	0.603003	(0.5909, 0.6151)	0.673023	(0.6626, 0.6834)	0.287909	0.29914	0.191475	0.356474	1.12309	9.64332	6.85649
rs1051740	1	226019633	metabolism/PK	G	2B	3546	8308	0.29914	584	2466	0.191475	837	1511	0.356474	0.00941846	0.034499	0.00212593	-0.107664	0.0573341	-0.164998	0.590786	0.583366	0.697591	Recessive	537	5390	65	1460	157	1017	1.11163	(0.94, 1.31)	0.411013	(0.32, 0.53)	1.7566	(1.46, 2.12)	0.00834964	(0, 0.02)	-0.0551098	(-0.07, -0.04)	0.0529472	(0.03, 0.07)	0.349409	(0.3206, 0.3782)	0.75029	(0.7381, 0.7625)	0.812312	(0.8022, 0.8225)	0.0879898	0.0906023	0.042623	0.133731	0.261253	4.53668	4.5741
rs1051740	1	226019633	metabolism/PK	G	2B	3546	8308	0.29914	584	2466	0.191475	837	1511	0.356474	0.00941984	0.034624	0.00215332	-0.107664	0.0573341	-0.164998	0.590786	0.583366	0.697591	Recessive	537	5390	65	1460	157	1017	1.11163	(0.94, 1.31)	0.411013	(0.32, 0.53)	1.7566	(1.46, 2.12)	0.00834964	(0, 0.02)	-0.0551098	(-0.07, -0.04)	0.0529472	(0.03, 0.07)	0.349409	(0.3206, 0.3782)	0.75029	(0.7381, 0.7625)	0.812312	(0.8022, 0.8225)	0.0879898	0.0906023	0.042623	0.133731	0.261253	4.53668	4.5741
rs1052536	17	33331575	toxicity	G	3	5466	6378	0.538501	420	2630	0.862295	955	1389	0.592577	0.0714313	0.0941147	0.00162785	0.323795	0.0540763	0.269718	0.18828	0.147845	0.727216	Recessive	1721	4201	1128	397	422	750	0.303152	(0.28, 0.33)	6.56431	(5.79, 7.44)	0.908088	(0.8, 1.03)	-0.284101	(-0.31, -0.26)	0.437586	(0.41, 0.46)	-0.0225019	(-0.05, 0.01)	0.332753	(0.3029, 0.3626)	0.705302	(0.6917, 0.7189)	0.582434	(0.5646, 0.6003)	0.37951	0.290611	0.739672	0.360068	8.88991	36.0162	1.94421
rs1052555	19	45855524	efficacy	A	3	3855	7997	0.325262	299	2753	0.0979685	448	1900	0.190801	0.0418479	0.0177675	0.0118143	-0.227293	-0.134461	-0.0928321	0.227325	0.846386	0.56078	Dominant	3220	2706	286	1240	390	784	3.5628	(3.22, 3.94)	0.222978	(0.19, 0.26)	0.559878	(0.49, 0.64)	0.292998	(0.27, 0.31)	-0.321033	(-0.34, -0.3)	-0.13828	(-0.17, -0.11)	0.60793	(0.591, 0.6249)	0.437746	(0.4138, 0.4617)	0.502666	(0.4817, 0.5237)	0.451658	0.543368	0.187418	0.332198	9.17104	26.424	11.946
rs1052555	19	45855524	efficacy	A	3	3855	7997	0.325262	299	2753	0.0979685	448	1900	0.190801	0.0418479	0.0177675	0.0118143	-0.227293	-0.134461	-0.0928321	0.227325	0.846386	0.56078	Dominant	3220	2706	286	1240	390	784	3.5628	(3.22, 3.94)	0.222978	(0.19, 0.26)	0.559878	(0.49, 0.64)	0.292998	(0.27, 0.31)	-0.321033	(-0.34, -0.3)	-0.13828	(-0.17, -0.11)	0.60793	(0.591, 0.6249)	0.437746	(0.4138, 0.4617)	0.502666	(0.4817, 0.5237)	0.451658	0.543368	0.187418	0.332198	9.17104	26.424	11.946
rs1056854	19	41809995	toxicity	A	3	1862	9992	0.842922	265	2789	0.913229	268	2078	0.885763	0.00658249	0.00208346	0.00198528	0.0703063	0.0428408	0.0274656	0.923189	0.882094	0.771263	Additive	9992	1862	2789	265	2078	268	0.587677	(0.53, 0.65)	1.85727	(1.62, 2.12)	1.29037	(1.13, 1.48)	-0.0583741	(-0.07, -0.05)	0.0632286	(0.05, 0.07)	0.0284381	(0.01, 0.04)	0.610003	(0.5981, 0.6219)	0.285093	(0.2615, 0.3087)	0.243712	(0.2174, 0.27)	0.861192	0.842922	0.913229	0.885763	1.82694	5.20369	2.45714
rs1056892	21	37518706	toxicity	G	2B	4244	7572	0.640826	1451	1595	0.523638	688	1650	0.705731	0.0094678	0.0340204	0.00255875	-0.117188	0.0649054	-0.182094	0.57407	0.533176	0.669643	Additive	7572	4244	1595	1451	1650	688	1.17606	(1.1, 1.26)	0.587883	(0.54, 0.64)	1.48992	(1.35, 1.64)	0.0381143	(0.02, 0.05)	-0.12791	(-0.15, -0.11)	0.0889234	(0.07, 0.11)	0.564593	(0.5515, 0.5777)	0.379477	(0.3604, 0.3986)	0.427035	(0.4097, 0.4443)	0.628895	0.640826	0.523638	0.705731	1.19306	10.5258	7.6836
rs1056892	21	37518706	toxicity	A	2B	4244	7572	0.359174	1451	1595	0.476362	688	1650	0.294269	0.0094678	0.0340204	0.00255875	0.117188	-0.0649054	0.182094	0.778483	0.31229	0.727216	Dominant	3516	2392	1096	427	577	592	0.895295	(0.82, 0.98)	1.87128	(1.66, 2.11)	0.595744	(0.53, 0.67)	-0.0263458	(-0.05, 0)	0.14128	(0.12, 0.17)	-0.127059	(-0.16, -0.1)	0.527326	(0.5073, 0.5473)	0.474419	(0.4522, 0.4967)	0.394884	(0.3687, 0.421)	0.603372	0.595125	0.719632	0.493584	0.824684	11.626	10.9788
rs1056892	21	37518706	toxicity	G	2B	4244	7572	0.640826	1451	1595	0.523638	688	1650	0.705731	0.0094678	0.0340204	0.00255875	-0.117188	0.0649054	-0.182094	0.57407	0.533176	0.669643	Recessive	2392	3516	427	1096	592	577	1.11695	(1.02, 1.23)	0.534392	(0.47, 0.6)	1.67857	(1.48, 1.9)	0.0263458	(0, 0.05)	-0.14128	(-0.17, -0.12)	0.127059	(0.1, 0.16)	0.472674	(0.4504, 0.495)	0.525581	(0.5055, 0.5457)	0.605116	(0.588, 0.6222)	0.396628	0.404875	0.280368	0.506416	0.824684	11.626	10.9788
rs1057910	10	96741053	dosage	C	1A	786	11006	0.0666554	33	3019	0.0108126	104	2240	0.0443686	0.00977056	0.0111804	0.00116457	-0.0558428	-0.0222868	-0.033556	0.758151	0.981167	0.907487	Additive	786	11006	33	3019	104	2240	2.74142	(2.28, 3.3)	0.162684	(0.11, 0.23)	0.795068	(0.65, 0.98)	0.0412662	(0.04, 0.05)	-0.0521472	(-0.06, -0.05)	-0.0108052	(-0.02, 0)	0.351699	(0.3314, 0.372)	0.772574	(0.7645, 0.7807)	0.822027	(0.8151, 0.829)	0.0537003	0.0666554	0.0108126	0.0443686	1.29551	4.28877	0.933166
rs1057910	10	96741053	metabolism/PK	C	3	786	11006	0.0666554	33	3019	0.0108126	104	2240	0.0443686	0.00977056	0.0111804	0.00116457	-0.0558428	-0.0222868	-0.033556	0.758151	0.981167	0.907487	Dominant	761	5135	33	1493	102	1070	2.81358	(2.33, 3.4)	0.158922	(0.11, 0.23)	0.795753	(0.64, 0.99)	0.0790335	(0.07, 0.09)	-0.100474	(-0.11, -0.09)	-0.0199485	(-0.04, 0)	0.386781	(0.3602, 0.4134)	0.725855	(0.7129, 0.7388)	0.783104	(0.772, 0.7942)	0.104259	0.129071	0.0216252	0.0870307	2.48118	8.26336	1.72281
rs1057910	10	96741053	dosage	C	1A	786	11006	0.0666554	33	3019	0.0108126	104	2240	0.0443686	0.00977056	0.0111804	0.00116457	-0.0558428	-0.0222868	-0.033556	0.758151	0.981167	0.907487	Additive	786	11006	33	3019	104	2240	2.74142	(2.28, 3.3)	0.162684	(0.11, 0.23)	0.795068	(0.65, 0.98)	0.0412662	(0.04, 0.05)	-0.0521472	(-0.06, -0.05)	-0.0108052	(-0.02, 0)	0.351699	(0.3314, 0.372)	0.772574	(0.7645, 0.7807)	0.822027	(0.8151, 0.829)	0.0537003	0.0666554	0.0108126	0.0443686	1.29551	4.28877	0.933166
rs1057910	10	96741053	metabolism/PK	C	3	786	11006	0.0666554	33	3019	0.0108126	104	2240	0.0443686	0.00977056	0.0111804	0.00116457	-0.0558428	-0.0222868	-0.033556	0.758151	0.981167	0.907487	Additive	786	11006	33	3019	104	2240	2.74142	(2.28, 3.3)	0.162684	(0.11, 0.23)	0.795068	(0.65, 0.98)	0.0412662	(0.04, 0.05)	-0.0521472	(-0.06, -0.05)	-0.0108052	(-0.02, 0)	0.351699	(0.3314, 0.372)	0.772574	(0.7645, 0.7807)	0.822027	(0.8151, 0.829)	0.0537003	0.0666554	0.0108126	0.0443686	1.29551	4.28877	0.933166
rs1057910	10	96741053	dosage	C	1A	786	11006	0.0666554	33	3019	0.0108126	104	2240	0.0443686	0.00977056	0.0111804	0.00116457	-0.0558428	-0.0222868	-0.033556	0.758151	0.981167	0.907487	Additive	786	11006	33	3019	104	2240	2.74142	(2.28, 3.3)	0.162684	(0.11, 0.23)	0.795068	(0.65, 0.98)	0.0412662	(0.04, 0.05)	-0.0521472	(-0.06, -0.05)	-0.0108052	(-0.02, 0)	0.351699	(0.3314, 0.372)	0.772574	(0.7645, 0.7807)	0.822027	(0.8151, 0.829)	0.0537003	0.0666554	0.0108126	0.0443686	1.29551	4.28877	0.933166
rs1057910	10	96741053	dosage	A	1A	786	11006	0.933345	33	3019	0.989187	104	2240	0.955631	0.00977056	0.0111804	0.00116457	0.0558428	0.0222868	0.033556	0.953013	0.857686	0.880929	Additive	11006	786	3019	33	2240	104	0.364774	(0.3, 0.44)	6.14688	(4.33, 8.72)	1.25775	(1.02, 1.55)	-0.0412662	(-0.05, -0.04)	0.0521472	(0.05, 0.06)	0.0108052	(0, 0.02)	0.648301	(0.6373, 0.6593)	0.227426	(0.1999, 0.255)	0.177973	(0.1458, 0.2101)	0.9463	0.933345	0.989187	0.955631	1.29551	4.28877	0.933166
rs1057910	10	96741053	dosage,efficacy	C	1A	786	11006	0.0666554	33	3019	0.0108126	104	2240	0.0443686	0.00977056	0.0111804	0.00116457	-0.0558428	-0.0222868	-0.033556	0.758151	0.981167	0.907487	Dominant	761	5135	33	1493	102	1070	2.81358	(2.33, 3.4)	0.158922	(0.11, 0.23)	0.795753	(0.64, 0.99)	0.0790335	(0.07, 0.09)	-0.100474	(-0.11, -0.09)	-0.0199485	(-0.04, 0)	0.386781	(0.3602, 0.4134)	0.725855	(0.7129, 0.7388)	0.783104	(0.772, 0.7942)	0.104259	0.129071	0.0216252	0.0870307	2.48118	8.26336	1.72281
rs1057910	10	96741053	dosage,efficacy,toxicity	C	1A	786	11006	0.0666554	33	3019	0.0108126	104	2240	0.0443686	0.00977056	0.0111804	0.00116457	-0.0558428	-0.0222868	-0.033556	0.758151	0.981167	0.907487	Additive	786	11006	33	3019	104	2240	2.74142	(2.28, 3.3)	0.162684	(0.11, 0.23)	0.795068	(0.65, 0.98)	0.0412662	(0.04, 0.05)	-0.0521472	(-0.06, -0.05)	-0.0108052	(-0.02, 0)	0.351699	(0.3314, 0.372)	0.772574	(0.7645, 0.7807)	0.822027	(0.8151, 0.829)	0.0537003	0.0666554	0.0108126	0.0443686	1.29551	4.28877	0.933166
rs1057910	10	96741053	toxicity	C	2A	786	11006	0.0666554	33	3019	0.0108126	104	2240	0.0443686	0.00977056	0.0111804	0.00116457	-0.0558428	-0.0222868	-0.033556	0.758151	0.981167	0.907487	Additive	786	11006	33	3019	104	2240	2.74142	(2.28, 3.3)	0.162684	(0.11, 0.23)	0.795068	(0.65, 0.98)	0.0412662	(0.04, 0.05)	-0.0521472	(-0.06, -0.05)	-0.0108052	(-0.02, 0)	0.351699	(0.3314, 0.372)	0.772574	(0.7645, 0.7807)	0.822027	(0.8151, 0.829)	0.0537003	0.0666554	0.0108126	0.0443686	1.29551	4.28877	0.933166
rs1057910	10	96741053	toxicity	C	2A	786	11006	0.0666554	33	3019	0.0108126	104	2240	0.0443686	0.00977056	0.0111804	0.00116457	-0.0558428	-0.0222868	-0.033556	0.758151	0.981167	0.907487	Recessive	25	5871	0	1526	2	1170	5.74008	(1.36, 24.25)	0	(0, NaN)	0.505778	(0.12, 2.14)	0.00349887	(0, 0.01)	-0.00382003	(-0.01, 0)	-0.00166188	(0, 0)	0.316616	(0.2856, 0.3477)	0.819293	(0.8094, 0.8292)	0.860949	(0.8525, 0.8694)	0.00314173	0.00424016	0	0.00170648	0.109844	0.314173	0.143524
rs1057910	10	96741053	dosage	C	1A	786	11006	0.0666554	33	3019	0.0108126	104	2240	0.0443686	0.00977056	0.0111804	0.00116457	-0.0558428	-0.0222868	-0.033556	0.758151	0.981167	0.907487	Dominant	761	5135	33	1493	102	1070	2.81358	(2.33, 3.4)	0.158922	(0.11, 0.23)	0.795753	(0.64, 0.99)	0.0790335	(0.07, 0.09)	-0.100474	(-0.11, -0.09)	-0.0199485	(-0.04, 0)	0.386781	(0.3602, 0.4134)	0.725855	(0.7129, 0.7388)	0.783104	(0.772, 0.7942)	0.104259	0.129071	0.0216252	0.0870307	2.48118	8.26336	1.72281
rs1057910	10	96741053	toxicity	C	2A	786	11006	0.0666554	33	3019	0.0108126	104	2240	0.0443686	0.00977056	0.0111804	0.00116457	-0.0558428	-0.0222868	-0.033556	0.758151	0.981167	0.907487	Additive	786	11006	33	3019	104	2240	2.74142	(2.28, 3.3)	0.162684	(0.11, 0.23)	0.795068	(0.65, 0.98)	0.0412662	(0.04, 0.05)	-0.0521472	(-0.06, -0.05)	-0.0108052	(-0.02, 0)	0.351699	(0.3314, 0.372)	0.772574	(0.7645, 0.7807)	0.822027	(0.8151, 0.829)	0.0537003	0.0666554	0.0108126	0.0443686	1.29551	4.28877	0.933166
rs1057910	10	96741053	dosage	A	1A	786	11006	0.933345	33	3019	0.989187	104	2240	0.955631	0.00977056	0.0111804	0.00116457	0.0558428	0.0222868	0.033556	0.953013	0.857686	0.880929	Recessive	5135	761	1493	33	1070	102	0.355419	(0.29, 0.43)	6.29238	(4.42, 8.95)	1.25667	(1.01, 1.56)	-0.0790335	(-0.09, -0.07)	0.100474	(0.09, 0.11)	0.0199485	(0, 0.04)	0.613219	(0.5964, 0.63)	0.274145	(0.2397, 0.3085)	0.216896	(0.1767, 0.2571)	0.895741	0.870929	0.978375	0.912969	2.48118	8.26336	1.72281
rs1057910	10	96741053	efficacy	C	3	786	11006	0.0666554	33	3019	0.0108126	104	2240	0.0443686	0.00977056	0.0111804	0.00116457	-0.0558428	-0.0222868	-0.033556	0.758151	0.981167	0.907487	Recessive	25	5871	0	1526	2	1170	5.74008	(1.36, 24.25)	0	(0, NaN)	0.505778	(0.12, 2.14)	0.00349887	(0, 0.01)	-0.00382003	(-0.01, 0)	-0.00166188	(0, 0)	0.316616	(0.2856, 0.3477)	0.819293	(0.8094, 0.8292)	0.860949	(0.8525, 0.8694)	0.00314173	0.00424016	0	0.00170648	0.109844	0.314173	0.143524
rs1057910	10	96741053	dosage,metabolism/PK	C	1A	786	11006	0.0666554	33	3019	0.0108126	104	2240	0.0443686	0.00977056	0.0111804	0.00116457	-0.0558428	-0.0222868	-0.033556	0.758151	0.981167	0.907487	Additive	786	11006	33	3019	104	2240	2.74142	(2.28, 3.3)	0.162684	(0.11, 0.23)	0.795068	(0.65, 0.98)	0.0412662	(0.04, 0.05)	-0.0521472	(-0.06, -0.05)	-0.0108052	(-0.02, 0)	0.351699	(0.3314, 0.372)	0.772574	(0.7645, 0.7807)	0.822027	(0.8151, 0.829)	0.0537003	0.0666554	0.0108126	0.0443686	1.29551	4.28877	0.933166
rs1057910	10	96741053	dosage	C	1A	786	11006	0.0666554	33	3019	0.0108126	104	2240	0.0443686	0.00977056	0.0111804	0.00116457	-0.0558428	-0.0222868	-0.033556	0.758151	0.981167	0.907487	Additive	786	11006	33	3019	104	2240	2.74142	(2.28, 3.3)	0.162684	(0.11, 0.23)	0.795068	(0.65, 0.98)	0.0412662	(0.04, 0.05)	-0.0521472	(-0.06, -0.05)	-0.0108052	(-0.02, 0)	0.351699	(0.3314, 0.372)	0.772574	(0.7645, 0.7807)	0.822027	(0.8151, 0.829)	0.0537003	0.0666554	0.0108126	0.0443686	1.29551	4.28877	0.933166
rs1057910	10	96741053	efficacy	C	3	786	11006	0.0666554	33	3019	0.0108126	104	2240	0.0443686	0.00977056	0.0111804	0.00116457	-0.0558428	-0.0222868	-0.033556	0.758151	0.981167	0.907487	Dominant	761	5135	33	1493	102	1070	2.81358	(2.33, 3.4)	0.158922	(0.11, 0.23)	0.795753	(0.64, 0.99)	0.0790335	(0.07, 0.09)	-0.100474	(-0.11, -0.09)	-0.0199485	(-0.04, 0)	0.386781	(0.3602, 0.4134)	0.725855	(0.7129, 0.7388)	0.783104	(0.772, 0.7942)	0.104259	0.129071	0.0216252	0.0870307	2.48118	8.26336	1.72281
rs1057910	10	96741053	other,metabolism/PK	C	2A	786	11006	0.0666554	33	3019	0.0108126	104	2240	0.0443686	0.00977056	0.0111804	0.00116457	-0.0558428	-0.0222868	-0.033556	0.758151	0.981167	0.907487	Additive	786	11006	33	3019	104	2240	2.74142	(2.28, 3.3)	0.162684	(0.11, 0.23)	0.795068	(0.65, 0.98)	0.0412662	(0.04, 0.05)	-0.0521472	(-0.06, -0.05)	-0.0108052	(-0.02, 0)	0.351699	(0.3314, 0.372)	0.772574	(0.7645, 0.7807)	0.822027	(0.8151, 0.829)	0.0537003	0.0666554	0.0108126	0.0443686	1.29551	4.28877	0.933166
rs1057910	10	96741053	efficacy	C	3	786	11006	0.0666554	33	3019	0.0108126	104	2240	0.0443686	0.00977056	0.0111804	0.00116457	-0.0558428	-0.0222868	-0.033556	0.758151	0.981167	0.907487	Dominant	761	5135	33	1493	102	1070	2.81358	(2.33, 3.4)	0.158922	(0.11, 0.23)	0.795753	(0.64, 0.99)	0.0790335	(0.07, 0.09)	-0.100474	(-0.11, -0.09)	-0.0199485	(-0.04, 0)	0.386781	(0.3602, 0.4134)	0.725855	(0.7129, 0.7388)	0.783104	(0.772, 0.7942)	0.104259	0.129071	0.0216252	0.0870307	2.48118	8.26336	1.72281
rs1057910	10	96741053	toxicity	C	3	786	11006	0.0666554	33	3019	0.0108126	104	2240	0.0443686	0.00977056	0.0111804	0.00116457	-0.0558428	-0.0222868	-0.033556	0.758151	0.981167	0.907487	Additive	786	11006	33	3019	104	2240	2.74142	(2.28, 3.3)	0.162684	(0.11, 0.23)	0.795068	(0.65, 0.98)	0.0412662	(0.04, 0.05)	-0.0521472	(-0.06, -0.05)	-0.0108052	(-0.02, 0)	0.351699	(0.3314, 0.372)	0.772574	(0.7645, 0.7807)	0.822027	(0.8151, 0.829)	0.0537003	0.0666554	0.0108126	0.0443686	1.29551	4.28877	0.933166
rs1057910	10	96741053	toxicity	C	2A	786	11006	0.0666554	33	3019	0.0108126	104	2240	0.0443686	0.00977056	0.0111804	0.00116457	-0.0558428	-0.0222868	-0.033556	0.758151	0.981167	0.907487	Dominant	761	5135	33	1493	102	1070	2.81358	(2.33, 3.4)	0.158922	(0.11, 0.23)	0.795753	(0.64, 0.99)	0.0790335	(0.07, 0.09)	-0.100474	(-0.11, -0.09)	-0.0199485	(-0.04, 0)	0.386781	(0.3602, 0.4134)	0.725855	(0.7129, 0.7388)	0.783104	(0.772, 0.7942)	0.104259	0.129071	0.0216252	0.0870307	2.48118	8.26336	1.72281
rs1057910	10	96741053	dosage	A	1A	786	11006	0.933345	33	3019	0.989187	104	2240	0.955631	0.00977056	0.0111804	0.00116457	0.0558428	0.0222868	0.033556	0.953013	0.857686	0.880929	Recessive	5135	761	1493	33	1070	102	0.355419	(0.29, 0.43)	6.29238	(4.42, 8.95)	1.25667	(1.01, 1.56)	-0.0790335	(-0.09, -0.07)	0.100474	(0.09, 0.11)	0.0199485	(0, 0.04)	0.613219	(0.5964, 0.63)	0.274145	(0.2397, 0.3085)	0.216896	(0.1767, 0.2571)	0.895741	0.870929	0.978375	0.912969	2.48118	8.26336	1.72281
rs1057910	10	96741053	efficacy	C	3	786	11006	0.0666554	33	3019	0.0108126	104	2240	0.0443686	0.00977056	0.0111804	0.00116457	-0.0558428	-0.0222868	-0.033556	0.758151	0.981167	0.907487	Dominant	761	5135	33	1493	102	1070	2.81358	(2.33, 3.4)	0.158922	(0.11, 0.23)	0.795753	(0.64, 0.99)	0.0790335	(0.07, 0.09)	-0.100474	(-0.11, -0.09)	-0.0199485	(-0.04, 0)	0.386781	(0.3602, 0.4134)	0.725855	(0.7129, 0.7388)	0.783104	(0.772, 0.7942)	0.104259	0.129071	0.0216252	0.0870307	2.48118	8.26336	1.72281
rs1057910	10	96741053	dosage	C	1A	786	11006	0.0666554	33	3019	0.0108126	104	2240	0.0443686	0.00977056	0.0111804	0.00116457	-0.0558428	-0.0222868	-0.033556	0.758151	0.981167	0.907487	Additive	786	11006	33	3019	104	2240	2.74142	(2.28, 3.3)	0.162684	(0.11, 0.23)	0.795068	(0.65, 0.98)	0.0412662	(0.04, 0.05)	-0.0521472	(-0.06, -0.05)	-0.0108052	(-0.02, 0)	0.351699	(0.3314, 0.372)	0.772574	(0.7645, 0.7807)	0.822027	(0.8151, 0.829)	0.0537003	0.0666554	0.0108126	0.0443686	1.29551	4.28877	0.933166
rs1057910	10	96741053	toxicity	C	2A	786	11006	0.0666554	33	3019	0.0108126	104	2240	0.0443686	0.00977056	0.0111804	0.00116457	-0.0558428	-0.0222868	-0.033556	0.758151	0.981167	0.907487	Additive	786	11006	33	3019	104	2240	2.74142	(2.28, 3.3)	0.162684	(0.11, 0.23)	0.795068	(0.65, 0.98)	0.0412662	(0.04, 0.05)	-0.0521472	(-0.06, -0.05)	-0.0108052	(-0.02, 0)	0.351699	(0.3314, 0.372)	0.772574	(0.7645, 0.7807)	0.822027	(0.8151, 0.829)	0.0537003	0.0666554	0.0108126	0.0443686	1.29551	4.28877	0.933166
rs1057910	10	96741053	metabolism/PK	C	3	786	11006	0.0666554	33	3019	0.0108126	104	2240	0.0443686	0.00977056	0.0111804	0.00116457	-0.0558428	-0.0222868	-0.033556	0.758151	0.981167	0.907487	Recessive	25	5871	0	1526	2	1170	5.74008	(1.36, 24.25)	0	(0, NaN)	0.505778	(0.12, 2.14)	0.00349887	(0, 0.01)	-0.00382003	(-0.01, 0)	-0.00166188	(0, 0)	0.316616	(0.2856, 0.3477)	0.819293	(0.8094, 0.8292)	0.860949	(0.8525, 0.8694)	0.00314173	0.00424016	0	0.00170648	0.109844	0.314173	0.143524
rs1057910	10	96741053	efficacy	C	3	786	11006	0.0666554	33	3019	0.0108126	104	2240	0.0443686	0.00977056	0.0111804	0.00116457	-0.0558428	-0.0222868	-0.033556	0.758151	0.981167	0.907487	Additive	786	11006	33	3019	104	2240	2.74142	(2.28, 3.3)	0.162684	(0.11, 0.23)	0.795068	(0.65, 0.98)	0.0412662	(0.04, 0.05)	-0.0521472	(-0.06, -0.05)	-0.0108052	(-0.02, 0)	0.351699	(0.3314, 0.372)	0.772574	(0.7645, 0.7807)	0.822027	(0.8151, 0.829)	0.0537003	0.0666554	0.0108126	0.0443686	1.29551	4.28877	0.933166
rs1057910	10	96741053	metabolism/PK	C	2A	786	11006	0.0666554	33	3019	0.0108126	104	2240	0.0443686	0.00977056	0.0111804	0.00116457	-0.0558428	-0.0222868	-0.033556	0.758151	0.981167	0.907487	Recessive	25	5871	0	1526	2	1170	5.74008	(1.36, 24.25)	0	(0, NaN)	0.505778	(0.12, 2.14)	0.00349887	(0, 0.01)	-0.00382003	(-0.01, 0)	-0.00166188	(0, 0)	0.316616	(0.2856, 0.3477)	0.819293	(0.8094, 0.8292)	0.860949	(0.8525, 0.8694)	0.00314173	0.00424016	0	0.00170648	0.109844	0.314173	0.143524
rs1057910	10	96741053	toxicity	C	2A	786	11006	0.0666554	33	3019	0.0108126	104	2240	0.0443686	0.00977056	0.0111804	0.00116457	-0.0558428	-0.0222868	-0.033556	0.758151	0.981167	0.907487	Additive	786	11006	33	3019	104	2240	2.74142	(2.28, 3.3)	0.162684	(0.11, 0.23)	0.795068	(0.65, 0.98)	0.0412662	(0.04, 0.05)	-0.0521472	(-0.06, -0.05)	-0.0108052	(-0.02, 0)	0.351699	(0.3314, 0.372)	0.772574	(0.7645, 0.7807)	0.822027	(0.8151, 0.829)	0.0537003	0.0666554	0.0108126	0.0443686	1.29551	4.28877	0.933166
rs1057910	10	96741053	dosage	C	1A	786	11006	0.0666554	33	3019	0.0108126	104	2240	0.0443686	0.00977056	0.0111804	0.00116457	-0.0558428	-0.0222868	-0.033556	0.758151	0.981167	0.907487	Dominant	761	5135	33	1493	102	1070	2.81358	(2.33, 3.4)	0.158922	(0.11, 0.23)	0.795753	(0.64, 0.99)	0.0790335	(0.07, 0.09)	-0.100474	(-0.11, -0.09)	-0.0199485	(-0.04, 0)	0.386781	(0.3602, 0.4134)	0.725855	(0.7129, 0.7388)	0.783104	(0.772, 0.7942)	0.104259	0.129071	0.0216252	0.0870307	2.48118	8.26336	1.72281
rs1057910	10	96741053	dosage	C	1A	786	11006	0.0666554	33	3019	0.0108126	104	2240	0.0443686	0.00977056	0.0111804	0.00116457	-0.0558428	-0.0222868	-0.033556	0.758151	0.981167	0.907487	Additive	786	11006	33	3019	104	2240	2.74142	(2.28, 3.3)	0.162684	(0.11, 0.23)	0.795068	(0.65, 0.98)	0.0412662	(0.04, 0.05)	-0.0521472	(-0.06, -0.05)	-0.0108052	(-0.02, 0)	0.351699	(0.3314, 0.372)	0.772574	(0.7645, 0.7807)	0.822027	(0.8151, 0.829)	0.0537003	0.0666554	0.0108126	0.0443686	1.29551	4.28877	0.933166
rs1057910	10	96741053	dosage	C	1A	786	11006	0.0666554	33	3019	0.0108126	104	2240	0.0443686	0.00977056	0.0111804	0.00116457	-0.0558428	-0.0222868	-0.033556	0.758151	0.981167	0.907487	Additive	786	11006	33	3019	104	2240	2.74142	(2.28, 3.3)	0.162684	(0.11, 0.23)	0.795068	(0.65, 0.98)	0.0412662	(0.04, 0.05)	-0.0521472	(-0.06, -0.05)	-0.0108052	(-0.02, 0)	0.351699	(0.3314, 0.372)	0.772574	(0.7645, 0.7807)	0.822027	(0.8151, 0.829)	0.0537003	0.0666554	0.0108126	0.0443686	1.29551	4.28877	0.933166
rs1057910	10	96741053	dosage	C	1A	786	11006	0.0666554	33	3019	0.0108126	104	2240	0.0443686	0.00977056	0.0111804	0.00116457	-0.0558428	-0.0222868	-0.033556	0.758151	0.981167	0.907487	Additive	786	11006	33	3019	104	2240	2.74142	(2.28, 3.3)	0.162684	(0.11, 0.23)	0.795068	(0.65, 0.98)	0.0412662	(0.04, 0.05)	-0.0521472	(-0.06, -0.05)	-0.0108052	(-0.02, 0)	0.351699	(0.3314, 0.372)	0.772574	(0.7645, 0.7807)	0.822027	(0.8151, 0.829)	0.0537003	0.0666554	0.0108126	0.0443686	1.29551	4.28877	0.933166
rs1057910	10	96741053	dosage	C	1A	786	11006	0.0666554	33	3019	0.0108126	104	2240	0.0443686	0.00977056	0.0111804	0.00116457	-0.0558428	-0.0222868	-0.033556	0.758151	0.981167	0.907487	Additive	786	11006	33	3019	104	2240	2.74142	(2.28, 3.3)	0.162684	(0.11, 0.23)	0.795068	(0.65, 0.98)	0.0412662	(0.04, 0.05)	-0.0521472	(-0.06, -0.05)	-0.0108052	(-0.02, 0)	0.351699	(0.3314, 0.372)	0.772574	(0.7645, 0.7807)	0.822027	(0.8151, 0.829)	0.0537003	0.0666554	0.0108126	0.0443686	1.29551	4.28877	0.933166
rs1057910	10	96741053	dosage	C	1A	786	11006	0.0666554	33	3019	0.0108126	104	2240	0.0443686	0.00977056	0.0111804	0.00116457	-0.0558428	-0.0222868	-0.033556	0.758151	0.981167	0.907487	Additive	786	11006	33	3019	104	2240	2.74142	(2.28, 3.3)	0.162684	(0.11, 0.23)	0.795068	(0.65, 0.98)	0.0412662	(0.04, 0.05)	-0.0521472	(-0.06, -0.05)	-0.0108052	(-0.02, 0)	0.351699	(0.3314, 0.372)	0.772574	(0.7645, 0.7807)	0.822027	(0.8151, 0.829)	0.0537003	0.0666554	0.0108126	0.0443686	1.29551	4.28877	0.933166
rs1057910	10	96741053	metabolism/PK	C	3	786	11006	0.0666554	33	3019	0.0108126	104	2240	0.0443686	0.00977056	0.0111804	0.00116457	-0.0558428	-0.0222868	-0.033556	0.758151	0.981167	0.907487	Recessive	25	5871	0	1526	2	1170	5.74008	(1.36, 24.25)	0	(0, NaN)	0.505778	(0.12, 2.14)	0.00349887	(0, 0.01)	-0.00382003	(-0.01, 0)	-0.00166188	(0, 0)	0.316616	(0.2856, 0.3477)	0.819293	(0.8094, 0.8292)	0.860949	(0.8525, 0.8694)	0.00314173	0.00424016	0	0.00170648	0.109844	0.314173	0.143524
rs1057910	10	96741053	toxicity	C	3	786	11006	0.0666554	33	3019	0.0108126	104	2240	0.0443686	0.00977056	0.0111804	0.00116457	-0.0558428	-0.0222868	-0.033556	0.758151	0.981167	0.907487	Additive	786	11006	33	3019	104	2240	2.74142	(2.28, 3.3)	0.162684	(0.11, 0.23)	0.795068	(0.65, 0.98)	0.0412662	(0.04, 0.05)	-0.0521472	(-0.06, -0.05)	-0.0108052	(-0.02, 0)	0.351699	(0.3314, 0.372)	0.772574	(0.7645, 0.7807)	0.822027	(0.8151, 0.829)	0.0537003	0.0666554	0.0108126	0.0443686	1.29551	4.28877	0.933166
rs1057910	10	96741053	dosage,metabolism/PK	C	1A	786	11006	0.0666554	33	3019	0.0108126	104	2240	0.0443686	0.00977056	0.0111804	0.00116457	-0.0558428	-0.0222868	-0.033556	0.758151	0.981167	0.907487	Dominant	761	5135	33	1493	102	1070	2.81358	(2.33, 3.4)	0.158922	(0.11, 0.23)	0.795753	(0.64, 0.99)	0.0790335	(0.07, 0.09)	-0.100474	(-0.11, -0.09)	-0.0199485	(-0.04, 0)	0.386781	(0.3602, 0.4134)	0.725855	(0.7129, 0.7388)	0.783104	(0.772, 0.7942)	0.104259	0.129071	0.0216252	0.0870307	2.48118	8.26336	1.72281
rs1057910	10	96741053	efficacy	C	3	786	11006	0.0666554	33	3019	0.0108126	104	2240	0.0443686	0.00977056	0.0111804	0.00116457	-0.0558428	-0.0222868	-0.033556	0.758151	0.981167	0.907487	Additive	786	11006	33	3019	104	2240	2.74142	(2.28, 3.3)	0.162684	(0.11, 0.23)	0.795068	(0.65, 0.98)	0.0412662	(0.04, 0.05)	-0.0521472	(-0.06, -0.05)	-0.0108052	(-0.02, 0)	0.351699	(0.3314, 0.372)	0.772574	(0.7645, 0.7807)	0.822027	(0.8151, 0.829)	0.0537003	0.0666554	0.0108126	0.0443686	1.29551	4.28877	0.933166
rs1057910	10	96741053	metabolism/PK	C	2A	786	11006	0.0666554	33	3019	0.0108126	104	2240	0.0443686	0.00977056	0.0111804	0.00116457	-0.0558428	-0.0222868	-0.033556	0.758151	0.981167	0.907487	Additive	786	11006	33	3019	104	2240	2.74142	(2.28, 3.3)	0.162684	(0.11, 0.23)	0.795068	(0.65, 0.98)	0.0412662	(0.04, 0.05)	-0.0521472	(-0.06, -0.05)	-0.0108052	(-0.02, 0)	0.351699	(0.3314, 0.372)	0.772574	(0.7645, 0.7807)	0.822027	(0.8151, 0.829)	0.0537003	0.0666554	0.0108126	0.0443686	1.29551	4.28877	0.933166
rs1057910	10	96741053	dosage	A	1A	786	11006	0.933345	33	3019	0.989187	104	2240	0.955631	0.00977056	0.0111804	0.00116457	0.0558428	0.0222868	0.033556	0.953013	0.857686	0.880929	Recessive	5135	761	1493	33	1070	102	0.355419	(0.29, 0.43)	6.29238	(4.42, 8.95)	1.25667	(1.01, 1.56)	-0.0790335	(-0.09, -0.07)	0.100474	(0.09, 0.11)	0.0199485	(0, 0.04)	0.613219	(0.5964, 0.63)	0.274145	(0.2397, 0.3085)	0.216896	(0.1767, 0.2571)	0.895741	0.870929	0.978375	0.912969	2.48118	8.26336	1.72281
rs1057910	10	96741053	dosage	A	1A	786	11006	0.933345	33	3019	0.989187	104	2240	0.955631	0.00977056	0.0111804	0.00116457	0.0558428	0.0222868	0.033556	0.953013	0.857686	0.880929	Recessive	5135	761	1493	33	1070	102	0.355419	(0.29, 0.43)	6.29238	(4.42, 8.95)	1.25667	(1.01, 1.56)	-0.0790335	(-0.09, -0.07)	0.100474	(0.09, 0.11)	0.0199485	(0, 0.04)	0.613219	(0.5964, 0.63)	0.274145	(0.2397, 0.3085)	0.216896	(0.1767, 0.2571)	0.895741	0.870929	0.978375	0.912969	2.48118	8.26336	1.72281
rs1057910	10	96741053	dosage,metabolism/PK	C	3	786	11006	0.0666554	33	3019	0.0108126	104	2240	0.0443686	0.00977056	0.0111804	0.00116457	-0.0558428	-0.0222868	-0.033556	0.758151	0.981167	0.907487	Additive	786	11006	33	3019	104	2240	2.74142	(2.28, 3.3)	0.162684	(0.11, 0.23)	0.795068	(0.65, 0.98)	0.0412662	(0.04, 0.05)	-0.0521472	(-0.06, -0.05)	-0.0108052	(-0.02, 0)	0.351699	(0.3314, 0.372)	0.772574	(0.7645, 0.7807)	0.822027	(0.8151, 0.829)	0.0537003	0.0666554	0.0108126	0.0443686	1.29551	4.28877	0.933166
rs1057910	10	96741053		C	2A	786	11006	0.0666554	33	3019	0.0108126	104	2240	0.0443686	0.00977056	0.0111804	0.00116457	-0.0558428	-0.0222868	-0.033556	0.758151	0.981167	0.907487	Recessive	25	5871	0	1526	2	1170	5.74008	(1.36, 24.25)	0	(0, NaN)	0.505778	(0.12, 2.14)	0.00349887	(0, 0.01)	-0.00382003	(-0.01, 0)	-0.00166188	(0, 0)	0.316616	(0.2856, 0.3477)	0.819293	(0.8094, 0.8292)	0.860949	(0.8525, 0.8694)	0.00314173	0.00424016	0	0.00170648	0.109844	0.314173	0.143524
rs1057910	10	96741053	dosage	C	1A	786	11006	0.0666554	33	3019	0.0108126	104	2240	0.0443686	0.00977056	0.0111804	0.00116457	-0.0558428	-0.0222868	-0.033556	0.758151	0.981167	0.907487	Additive	786	11006	33	3019	104	2240	2.74142	(2.28, 3.3)	0.162684	(0.11, 0.23)	0.795068	(0.65, 0.98)	0.0412662	(0.04, 0.05)	-0.0521472	(-0.06, -0.05)	-0.0108052	(-0.02, 0)	0.351699	(0.3314, 0.372)	0.772574	(0.7645, 0.7807)	0.822027	(0.8151, 0.829)	0.0537003	0.0666554	0.0108126	0.0443686	1.29551	4.28877	0.933166
rs1057910	10	96741053	metabolism/PK	C	2A	786	11006	0.0666554	33	3019	0.0108126	104	2240	0.0443686	0.00977056	0.0111804	0.00116457	-0.0558428	-0.0222868	-0.033556	0.758151	0.981167	0.907487	Recessive	25	5871	0	1526	2	1170	5.74008	(1.36, 24.25)	0	(0, NaN)	0.505778	(0.12, 2.14)	0.00349887	(0, 0.01)	-0.00382003	(-0.01, 0)	-0.00166188	(0, 0)	0.316616	(0.2856, 0.3477)	0.819293	(0.8094, 0.8292)	0.860949	(0.8525, 0.8694)	0.00314173	0.00424016	0	0.00170648	0.109844	0.314173	0.143524
rs1057910	10	96741053	efficacy	C	2A	786	11006	0.0666554	33	3019	0.0108126	104	2240	0.0443686	0.00977056	0.0111804	0.00116457	-0.0558428	-0.0222868	-0.033556	0.758151	0.981167	0.907487	Additive	786	11006	33	3019	104	2240	2.74142	(2.28, 3.3)	0.162684	(0.11, 0.23)	0.795068	(0.65, 0.98)	0.0412662	(0.04, 0.05)	-0.0521472	(-0.06, -0.05)	-0.0108052	(-0.02, 0)	0.351699	(0.3314, 0.372)	0.772574	(0.7645, 0.7807)	0.822027	(0.8151, 0.829)	0.0537003	0.0666554	0.0108126	0.0443686	1.29551	4.28877	0.933166
rs1057910	10	96741053	dosage	C	1A	786	11006	0.0666554	33	3019	0.0108126	104	2240	0.0443686	0.00977056	0.0111804	0.00116457	-0.0558428	-0.0222868	-0.033556	0.758151	0.981167	0.907487	Additive	786	11006	33	3019	104	2240	2.74142	(2.28, 3.3)	0.162684	(0.11, 0.23)	0.795068	(0.65, 0.98)	0.0412662	(0.04, 0.05)	-0.0521472	(-0.06, -0.05)	-0.0108052	(-0.02, 0)	0.351699	(0.3314, 0.372)	0.772574	(0.7645, 0.7807)	0.822027	(0.8151, 0.829)	0.0537003	0.0666554	0.0108126	0.0443686	1.29551	4.28877	0.933166
rs1057910	10	96741053	dosage	C	1A	786	11006	0.0666554	33	3019	0.0108126	104	2240	0.0443686	0.00977056	0.0111804	0.00116457	-0.0558428	-0.0222868	-0.033556	0.758151	0.981167	0.907487	Additive	786	11006	33	3019	104	2240	2.74142	(2.28, 3.3)	0.162684	(0.11, 0.23)	0.795068	(0.65, 0.98)	0.0412662	(0.04, 0.05)	-0.0521472	(-0.06, -0.05)	-0.0108052	(-0.02, 0)	0.351699	(0.3314, 0.372)	0.772574	(0.7645, 0.7807)	0.822027	(0.8151, 0.829)	0.0537003	0.0666554	0.0108126	0.0443686	1.29551	4.28877	0.933166
rs1057910	10	96741053	efficacy	C	3	786	11006	0.0666554	33	3019	0.0108126	104	2240	0.0443686	0.00977056	0.0111804	0.00116457	-0.0558428	-0.0222868	-0.033556	0.758151	0.981167	0.907487	Dominant	761	5135	33	1493	102	1070	2.81358	(2.33, 3.4)	0.158922	(0.11, 0.23)	0.795753	(0.64, 0.99)	0.0790335	(0.07, 0.09)	-0.100474	(-0.11, -0.09)	-0.0199485	(-0.04, 0)	0.386781	(0.3602, 0.4134)	0.725855	(0.7129, 0.7388)	0.783104	(0.772, 0.7942)	0.104259	0.129071	0.0216252	0.0870307	2.48118	8.26336	1.72281
rs1057910	10	96741053	dosage	C	1A	786	11006	0.0666554	33	3019	0.0108126	104	2240	0.0443686	0.00977056	0.0111804	0.00116457	-0.0558428	-0.0222868	-0.033556	0.758151	0.981167	0.907487	Additive	786	11006	33	3019	104	2240	2.74142	(2.28, 3.3)	0.162684	(0.11, 0.23)	0.795068	(0.65, 0.98)	0.0412662	(0.04, 0.05)	-0.0521472	(-0.06, -0.05)	-0.0108052	(-0.02, 0)	0.351699	(0.3314, 0.372)	0.772574	(0.7645, 0.7807)	0.822027	(0.8151, 0.829)	0.0537003	0.0666554	0.0108126	0.0443686	1.29551	4.28877	0.933166
rs1057910	10	96741053	dosage	A	1A	786	11006	0.933345	33	3019	0.989187	104	2240	0.955631	0.00977056	0.0111804	0.00116457	0.0558428	0.0222868	0.033556	0.953013	0.857686	0.880929	Additive	11006	786	3019	33	2240	104	0.364774	(0.3, 0.44)	6.14688	(4.33, 8.72)	1.25775	(1.02, 1.55)	-0.0412662	(-0.05, -0.04)	0.0521472	(0.05, 0.06)	0.0108052	(0, 0.02)	0.648301	(0.6373, 0.6593)	0.227426	(0.1999, 0.255)	0.177973	(0.1458, 0.2101)	0.9463	0.933345	0.989187	0.955631	1.29551	4.28877	0.933166
rs1057910	10	96741053	other,metabolism/PK	C	3	786	11006	0.0666554	33	3019	0.0108126	104	2240	0.0443686	0.00977056	0.0111804	0.00116457	-0.0558428	-0.0222868	-0.033556	0.758151	0.981167	0.907487	Additive	786	11006	33	3019	104	2240	2.74142	(2.28, 3.3)	0.162684	(0.11, 0.23)	0.795068	(0.65, 0.98)	0.0412662	(0.04, 0.05)	-0.0521472	(-0.06, -0.05)	-0.0108052	(-0.02, 0)	0.351699	(0.3314, 0.372)	0.772574	(0.7645, 0.7807)	0.822027	(0.8151, 0.829)	0.0537003	0.0666554	0.0108126	0.0443686	1.29551	4.28877	0.933166
rs1057910	10	96741053	efficacy	C	3	786	11006	0.0666554	33	3019	0.0108126	104	2240	0.0443686	0.00977056	0.0111804	0.00116457	-0.0558428	-0.0222868	-0.033556	0.758151	0.981167	0.907487	Additive	786	11006	33	3019	104	2240	2.74142	(2.28, 3.3)	0.162684	(0.11, 0.23)	0.795068	(0.65, 0.98)	0.0412662	(0.04, 0.05)	-0.0521472	(-0.06, -0.05)	-0.0108052	(-0.02, 0)	0.351699	(0.3314, 0.372)	0.772574	(0.7645, 0.7807)	0.822027	(0.8151, 0.829)	0.0537003	0.0666554	0.0108126	0.0443686	1.29551	4.28877	0.933166
rs1057910	10	96741053	dosage	C	1A	786	11006	0.0666554	33	3019	0.0108126	104	2240	0.0443686	0.00977056	0.0111804	0.00116457	-0.0558428	-0.0222868	-0.033556	0.758151	0.981167	0.907487	Additive	786	11006	33	3019	104	2240	2.74142	(2.28, 3.3)	0.162684	(0.11, 0.23)	0.795068	(0.65, 0.98)	0.0412662	(0.04, 0.05)	-0.0521472	(-0.06, -0.05)	-0.0108052	(-0.02, 0)	0.351699	(0.3314, 0.372)	0.772574	(0.7645, 0.7807)	0.822027	(0.8151, 0.829)	0.0537003	0.0666554	0.0108126	0.0443686	1.29551	4.28877	0.933166
rs1057910	10	96741053	dosage	C	1A	786	11006	0.0666554	33	3019	0.0108126	104	2240	0.0443686	0.00977056	0.0111804	0.00116457	-0.0558428	-0.0222868	-0.033556	0.758151	0.981167	0.907487	Additive	786	11006	33	3019	104	2240	2.74142	(2.28, 3.3)	0.162684	(0.11, 0.23)	0.795068	(0.65, 0.98)	0.0412662	(0.04, 0.05)	-0.0521472	(-0.06, -0.05)	-0.0108052	(-0.02, 0)	0.351699	(0.3314, 0.372)	0.772574	(0.7645, 0.7807)	0.822027	(0.8151, 0.829)	0.0537003	0.0666554	0.0108126	0.0443686	1.29551	4.28877	0.933166
rs1057910	10	96741053	toxicity,metabolism/PK	C	3	786	11006	0.0666554	33	3019	0.0108126	104	2240	0.0443686	0.00977056	0.0111804	0.00116457	-0.0558428	-0.0222868	-0.033556	0.758151	0.981167	0.907487	Additive	786	11006	33	3019	104	2240	2.74142	(2.28, 3.3)	0.162684	(0.11, 0.23)	0.795068	(0.65, 0.98)	0.0412662	(0.04, 0.05)	-0.0521472	(-0.06, -0.05)	-0.0108052	(-0.02, 0)	0.351699	(0.3314, 0.372)	0.772574	(0.7645, 0.7807)	0.822027	(0.8151, 0.829)	0.0537003	0.0666554	0.0108126	0.0443686	1.29551	4.28877	0.933166
rs1057910	10	96741053	dosage	C	1A	786	11006	0.0666554	33	3019	0.0108126	104	2240	0.0443686	0.00977056	0.0111804	0.00116457	-0.0558428	-0.0222868	-0.033556	0.758151	0.981167	0.907487	Additive	786	11006	33	3019	104	2240	2.74142	(2.28, 3.3)	0.162684	(0.11, 0.23)	0.795068	(0.65, 0.98)	0.0412662	(0.04, 0.05)	-0.0521472	(-0.06, -0.05)	-0.0108052	(-0.02, 0)	0.351699	(0.3314, 0.372)	0.772574	(0.7645, 0.7807)	0.822027	(0.8151, 0.829)	0.0537003	0.0666554	0.0108126	0.0443686	1.29551	4.28877	0.933166
rs1057910	10	96741053	dosage	C	2A	786	11006	0.0666554	33	3019	0.0108126	104	2240	0.0443686	0.00977056	0.0111804	0.00116457	-0.0558428	-0.0222868	-0.033556	0.758151	0.981167	0.907487	Additive	786	11006	33	3019	104	2240	2.74142	(2.28, 3.3)	0.162684	(0.11, 0.23)	0.795068	(0.65, 0.98)	0.0412662	(0.04, 0.05)	-0.0521472	(-0.06, -0.05)	-0.0108052	(-0.02, 0)	0.351699	(0.3314, 0.372)	0.772574	(0.7645, 0.7807)	0.822027	(0.8151, 0.829)	0.0537003	0.0666554	0.0108126	0.0443686	1.29551	4.28877	0.933166
rs1057910	10	96741053	dosage	C	1A	786	11006	0.0666554	33	3019	0.0108126	104	2240	0.0443686	0.00977056	0.0111804	0.00116457	-0.0558428	-0.0222868	-0.033556	0.758151	0.981167	0.907487	Additive	786	11006	33	3019	104	2240	2.74142	(2.28, 3.3)	0.162684	(0.11, 0.23)	0.795068	(0.65, 0.98)	0.0412662	(0.04, 0.05)	-0.0521472	(-0.06, -0.05)	-0.0108052	(-0.02, 0)	0.351699	(0.3314, 0.372)	0.772574	(0.7645, 0.7807)	0.822027	(0.8151, 0.829)	0.0537003	0.0666554	0.0108126	0.0443686	1.29551	4.28877	0.933166
rs1057910	10	96741053	dosage	A	1A	786	11006	0.933345	33	3019	0.989187	104	2240	0.955631	0.00977056	0.0111804	0.00116457	0.0558428	0.0222868	0.033556	0.953013	0.857686	0.880929	Recessive	5135	761	1493	33	1070	102	0.355419	(0.29, 0.43)	6.29238	(4.42, 8.95)	1.25667	(1.01, 1.56)	-0.0790335	(-0.09, -0.07)	0.100474	(0.09, 0.11)	0.0199485	(0, 0.04)	0.613219	(0.5964, 0.63)	0.274145	(0.2397, 0.3085)	0.216896	(0.1767, 0.2571)	0.895741	0.870929	0.978375	0.912969	2.48118	8.26336	1.72281
rs1059288	6	33267672	toxicity	A	3	5556	6288	0.469098	784	2266	0.257049	1030	1314	0.43942	0.0299511	0.036614	0.000488416	-0.212049	-0.0296785	-0.182371	0.267039	0.533176	0.880929	Dominant	4226	1696	674	851	793	379	2.08919	(1.9, 2.3)	0.32744	(0.29, 0.37)	1.08759	(0.95, 1.24)	0.169673	(0.15, 0.19)	-0.265532	(-0.29, -0.24)	0.0186381	(-0.01, 0.05)	0.63302	(0.6169, 0.6491)	0.318947	(0.2881, 0.3498)	0.387516	(0.361, 0.4141)	0.660517	0.71361	0.441967	0.676621	5.30928	21.855	1.61037
rs1059751	13	95672950	toxicity	G	3	5428	6412	0.458446	896	2158	0.293386	855	1493	0.36414	0.0181774	0.00561527	0.00497808	-0.16506	-0.0943063	-0.070754	0.415724	0.920402	0.669643	Additive	5428	6412	896	2158	855	1493	1.76511	(1.65, 1.89)	0.522386	(0.48, 0.57)	0.77606	(0.71, 0.85)	0.134307	(0.12, 0.15)	-0.149453	(-0.17, -0.13)	-0.0604608	(-0.08, -0.04)	0.526563	(0.5124, 0.5407)	0.51044	(0.4958, 0.5251)	0.54663	(0.533, 0.5602)	0.416367	0.458446	0.293386	0.36414	4.20789	12.2981	5.22273
rs1060467	19	16024538	dosage	G	3	4718	7124	0.398412	582	2472	0.19057	778	1568	0.331628	0.0307183	0.0259463	0.00259378	-0.207843	-0.0667841	-0.141059	0.278716	0.679285	0.727216	Additive	4718	7124	582	2472	778	1568	1.96733	(1.83, 2.11)	0.372347	(0.34, 0.41)	0.898355	(0.82, 0.99)	0.146561	(0.13, 0.16)	-0.1968	(-0.21, -0.18)	-0.0241719	(-0.04, 0)	0.507946	(0.4933, 0.5226)	0.537873	(0.524, 0.5517)	0.60167	(0.5895, 0.6138)	0.352511	0.398412	0.19057	0.331628	4.59011	16.1942	2.0883
rs1060896	15	45554267	toxicity	C	3	4031	7809	0.340456	2531	519	0.829836	1467	879	0.62532	0.158258	0.0535469	0.0471877	0.48938	0.284864	0.204516	0.0670938	0.283129	0.00328278	Recessive	699	5221	1048	477	464	709	0.105016	(0.09, 0.12)	11.2026	(9.88, 12.7)	2.13453	(1.87, 2.43)	-0.442341	(-0.46, -0.42)	0.523249	(0.5, 0.55)	0.160913	(0.13, 0.19)	0.218728	(0.1788, 0.2586)	0.809701	(0.7995, 0.8199)	0.715015	(0.7017, 0.7283)	0.256556	0.118074	0.687213	0.395567	13.8482	43.0657	13.9011
rs1060896	15	45554267	efficacy	C	3	4031	7809	0.340456	2531	519	0.829836	1467	879	0.62532	0.158258	0.0535469	0.0471877	0.48938	0.284864	0.204516	0.0670938	0.283129	0.00328278	Recessive	699	5221	1048	477	464	709	0.105016	(0.09, 0.12)	11.2026	(9.88, 12.7)	2.13453	(1.87, 2.43)	-0.442341	(-0.46, -0.42)	0.523249	(0.5, 0.55)	0.160913	(0.13, 0.19)	0.218728	(0.1788, 0.2586)	0.809701	(0.7995, 0.8199)	0.715015	(0.7017, 0.7283)	0.256556	0.118074	0.687213	0.395567	13.8482	43.0657	13.9011
rs1060896	15	45554267	efficacy,toxicity	A	3	4031	7809	0.659544	2531	519	0.170164	1467	879	0.37468	0.158258	0.0535469	0.0471877	-0.48938	-0.284864	-0.204516	0.0287646	0.429498	0.00328278	Recessive	2588	3332	42	1483	170	1003	9.10803	(7.84, 10.58)	0.0445147	(0.03, 0.06)	0.310305	(0.26, 0.37)	0.358585	(0.34, 0.37)	-0.361293	(-0.38, -0.35)	-0.20833	(-0.23, -0.19)	0.588768	(0.5711, 0.6064)	0.50789	(0.4871, 0.5287)	0.57844	(0.5604, 0.5965)	0.324901	0.437162	0.027541	0.144928	11.2261	29.736	17.9974
rs1061472	13	52524488	toxicity	A	3	5082	6762	0.429078	1564	1490	0.512115	1160	1186	0.494459	0.00454772	0.000306421	0.0023941	0.0830372	0.0653806	0.0176566	0.901144	0.921628	0.669643	Recessive	1083	4839	401	1126	290	883	0.650691	(0.58, 0.73)	1.48417	(1.31, 1.69)	1.32012	(1.14, 1.53)	-0.0730485	(-0.09, -0.05)	0.0690899	(0.05, 0.09)	0.048008	(0.02, 0.07)	0.358617	(0.3304, 0.3868)	0.71016	(0.6967, 0.7236)	0.72547	(0.7125, 0.7385)	0.205753	0.182877	0.262606	0.247229	2.28753	5.68537	4.14766
rs1061622	1	12252955	efficacy	C	3	2800	9024	0.236806	648	2396	0.212878	353	1991	0.150597	0.000523376	0.00630239	0.00593091	-0.0239287	-0.0862092	0.0622805	0.876408	0.785119	0.669643	Dominant	2451	3461	584	938	318	854	1.40693	(1.28, 1.55)	0.970215	(0.87, 1.09)	0.539715	(0.47, 0.62)	0.0797624	(0.06, 0.1)	-0.00717521	(-0.03, 0.02)	-0.136928	(-0.16, -0.11)	0.493028	(0.4716, 0.5145)	0.569254	(0.5509, 0.5876)	0.548106	(0.5289, 0.5673)	0.389612	0.414581	0.383706	0.271331	2.49686	0.590625	11.8281
rs1061622	1	12252955	efficacy	C	3	2800	9024	0.236806	648	2396	0.212878	353	1991	0.150597	0.000523376	0.00630239	0.00593091	-0.0239287	-0.0862092	0.0622805	0.876408	0.785119	0.669643	Additive	2800	9024	648	2396	353	1991	1.35985	(1.25, 1.47)	0.944819	(0.86, 1.04)	0.587222	(0.52, 0.66)	0.0510233	(0.04, 0.06)	-0.00966597	(-0.03, 0.01)	-0.0813102	(-0.1, -0.07)	0.417558	(0.3999, 0.4352)	0.677609	(0.6673, 0.6879)	0.684	(0.6738, 0.6942)	0.220834	0.236806	0.212878	0.150597	1.59722	0.795651	7.0237
rs1061622	1	12252955	efficacy	C	3	2800	9024	0.236806	648	2396	0.212878	353	1991	0.150597	0.000523376	0.00630239	0.00593091	-0.0239287	-0.0862092	0.0622805	0.876408	0.785119	0.669643	Recessive	349	5563	64	1458	35	1137	1.64444	(1.31, 2.07)	0.765889	(0.58, 1)	0.523307	(0.37, 0.74)	0.0222841	(0.01, 0.03)	-0.0121567	(-0.02, 0)	-0.0256921	(-0.04, -0.01)	0.342087	(0.3128, 0.3714)	0.785963	(0.7749, 0.797)	0.819893	(0.81, 0.8298)	0.0520567	0.0590325	0.0420499	0.0298635	0.697577	1.00068	2.21932
rs1061622	1	12252955	efficacy	A	3	2800	9024	0.763194	648	2396	0.787122	353	1991	0.849403	0.000523376	0.00630239	0.00593091	0.0239287	0.0862092	-0.0622805	0.978353	0.947328	0.669643	Recessive	3461	2451	938	584	854	318	0.710766	(0.65, 0.78)	1.0307	(0.92, 1.15)	1.85283	(1.62, 2.12)	-0.0797624	(-0.1, -0.06)	0.00717521	(-0.02, 0.03)	0.136928	(0.11, 0.16)	0.506972	(0.4861, 0.5278)	0.430746	(0.4065, 0.455)	0.451894	(0.4286, 0.4752)	0.610388	0.585419	0.616294	0.728669	2.49686	0.590625	11.8281
rs1061631	1	12268499	efficacy	A	3	2459	9393	0.207476	146	2908	0.0478062	269	2079	0.114566	0.0287976	0.015442	0.00767592	-0.159669	-0.0929099	-0.0667594	0.433593	0.930393	0.669643	Recessive	234	5692	5	1522	17	1157	5.00612	(3.23, 7.77)	0.0896414	(0.04, 0.22)	0.4435	(0.27, 0.73)	0.0313419	(0.03, 0.04)	-0.0320777	(-0.04, -0.03)	-0.0175872	(-0.03, -0.01)	0.337661	(0.3081, 0.3672)	0.794482	(0.7837, 0.8052)	0.838182	(0.8289, 0.8475)	0.0296743	0.039487	0.00327439	0.0144804	0.981273	2.63999	1.51939
rs1061735	7	158526455	efficacy	C	4	1931	9913	0.836964	1168	1876	0.616294	708	1640	0.698467	0.048054	0.00731667	0.0174962	-0.22067	-0.138497	-0.0821724	0.24517	0.868869	0.504566	Additive	9913	1931	1876	1168	1640	708	2.73909	(2.54, 2.95)	0.366889	(0.34, 0.4)	0.608913	(0.55, 0.67)	0.184887	(0.17, 0.2)	-0.197756	(-0.22, -0.18)	-0.093379	(-0.11, -0.07)	0.683975	(0.6738, 0.6941)	0.261952	(0.2369, 0.287)	0.274948	(0.2507, 0.2992)	0.779125	0.836964	0.616294	0.698467	5.78388	16.2831	8.06583
rs1061781	1	44451234	efficacy	A	3	1206	10638	0.101824	190	2862	0.0622543	236	2108	0.100683	0.0030032	0.00498976	1.96687e-06	-0.0395694	-0.00114111	-0.0384283	0.818022	0.981167	0.960021	Dominant	1145	4777	185	1341	224	948	1.34144	(1.19, 1.52)	0.576919	(0.49, 0.68)	1.08692	(0.93, 1.27)	0.0417531	(0.02, 0.06)	-0.071748	(-0.09, -0.05)	0.0125549	(-0.01, 0.04)	0.398376	(0.3724, 0.4243)	0.685615	(0.6713, 0.6999)	0.735731	(0.7231, 0.7484)	0.180278	0.193347	0.121232	0.191126	1.30684	5.90464	1.08479
rs1062535	5	52351413	efficacy	A	3	4655	7189	0.393026	957	2093	0.31377	989	1359	0.42121	0.0043561	0.0123058	0.000457863	-0.0792555	0.0281835	-0.107439	0.700768	0.796286	0.880929	Dominant	3737	2185	802	723	786	388	1.19656	(1.09, 1.31)	0.631029	(0.56, 0.71)	1.29785	(1.14, 1.48)	0.0426708	(0.02, 0.06)	-0.1115	(-0.14, -0.08)	0.0599988	(0.03, 0.09)	0.562348	(0.5437, 0.581)	0.391486	(0.3652, 0.4178)	0.428489	(0.4041, 0.4529)	0.617678	0.631037	0.525902	0.669506	1.3359	9.17761	5.18282
rs1062613	11	113846006	efficacy	A	3	2686	9138	0.227165	1421	1617	0.467742	426	1918	0.181741	0.0470679	0.0892124	0.00166213	0.240577	-0.0454245	0.286001	0.382445	0.125702	0.850108	Additive	2686	9138	1421	1617	426	1918	0.562571	(0.52, 0.6)	3.12207	(2.88, 3.39)	0.58163	(0.52, 0.65)	-0.116016	(-0.13, -0.1)	0.248092	(0.23, 0.27)	-0.0946017	(-0.11, -0.08)	0.36156	(0.3417, 0.3814)	0.725154	(0.716, 0.7344)	0.649831	(0.6389, 0.6608)	0.263455	0.227165	0.467742	0.181741	3.62895	20.4287	8.1714
rs10739150	9	8176226	efficacy	A	3	2561	9279	0.216301	1358	1694	0.444954	937	1409	0.399403	0.043933	0.00208613	0.0249088	0.228653	0.183103	0.0455509	0.422936	0.829605	0.121184	Dominant	2292	3628	1052	474	738	435	0.320818	(0.29, 0.35)	2.97606	(2.64, 3.35)	2.08112	(1.83, 2.36)	-0.276046	(-0.3, -0.25)	0.262202	(0.24, 0.29)	0.180056	(0.15, 0.21)	0.371389	(0.3439, 0.3989)	0.593456	(0.576, 0.6109)	0.56155	(0.5429, 0.5802)	0.473605	0.387162	0.689384	0.629156	8.64427	21.5779	15.5551
rs1074373	7	30616761	toxicity,other	C	3	3651	8201	0.691951	1802	1252	0.409954	965	1381	0.588662	0.0558397	0.0314067	0.00670668	-0.281997	-0.103289	-0.178707	0.14048	0.551906	0.669643	Additive	8201	3651	1252	1802	1381	965	2.36055	(2.21, 2.52)	0.334703	(0.31, 0.36)	0.825529	(0.75, 0.9)	0.204358	(0.19, 0.22)	-0.26493	(-0.28, -0.25)	-0.0455126	(-0.07, -0.02)	0.635752	(0.6245, 0.647)	0.340134	(0.3194, 0.3609)	0.396128	(0.3777, 0.4146)	0.627985	0.691951	0.409954	0.588662	6.39656	21.8031	3.93236
rs10752271	10	12704191	efficacy	G	3	922	10920	0.0778585	671	2383	0.219712	357	1987	0.152304	0.0343406	0.00724063	0.00931883	0.141853	0.0744453	0.0674081	0.715781	0.770936	0.669643	Dominant	883	5038	594	933	332	840	0.335583	(0.3, 0.37)	3.08005	(2.73, 3.47)	1.59781	(1.39, 1.84)	-0.19396	(-0.21, -0.17)	0.217702	(0.19, 0.24)	0.0849682	(0.06, 0.11)	0.308121	(0.2765, 0.3398)	0.750812	(0.7387, 0.763)	0.731206	(0.7184, 0.744)	0.209861	0.14913	0.388998	0.283276	6.07306	17.9137	7.34157
rs10757274	9	22096055	toxicity	G	3	5844	5924	0.496601	641	2403	0.210578	1038	1302	0.44359	0.0542688	0.0621694	0.00155611	-0.286023	-0.0530112	-0.233012	0.13232	0.315542	0.788572	Dominant	4379	1505	563	959	800	370	2.83705	(2.58, 3.12)	0.212542	(0.19, 0.24)	1.07802	(0.94, 1.23)	0.237907	(0.22, 0.26)	-0.364285	(-0.39, -0.34)	0.0164639	(-0.01, 0.05)	0.665578	(0.6506, 0.6806)	0.284282	(0.2507, 0.3179)	0.380597	(0.3536, 0.4076)	0.669543	0.744222	0.369908	0.683761	7.46787	29.9635	1.42178
rs10760397	9	128133207	efficacy	G	3	5488	6364	0.463044	1737	1317	0.568762	1201	1145	0.511935	0.0072896	0.00319866	0.00132323	0.105718	0.048891	0.0568271	0.818053	0.796286	0.727216	Additive	5488	6364	1737	1317	1201	1145	0.722637	(0.68, 0.77)	1.48059	(1.37, 1.6)	1.11511	(1.02, 1.22)	-0.0810299	(-0.1, -0.06)	0.0976396	(0.08, 0.12)	0.0272311	(0.01, 0.05)	0.460816	(0.4447, 0.477)	0.535938	(0.5221, 0.5498)	0.514839	(0.5004, 0.5293)	0.488407	0.463044	0.568762	0.511935	2.53629	8.03551	2.35281
rs1079597	11	113296286	efficacy	G	3	1814	10032	0.846868	488	2566	0.84021	753	1593	0.679028	5.53092e-05	0.0360634	0.0262344	-0.00665858	-0.16784	0.161181	0.923189	0.39832	0.280861	Additive	10032	1814	2566	488	1593	753	1.65019	(1.52, 1.79)	1.1611	(1.04, 1.29)	0.386567	(0.35, 0.43)	0.076683	(0.06, 0.09)	0.0210861	(0.01, 0.04)	-0.166475	(-0.19, -0.15)	0.653659	(0.6428, 0.6645)	0.297634	(0.2747, 0.3206)	0.225849	(0.1982, 0.2535)	0.822857	0.846868	0.84021	0.679028	2.40107	1.73521	14.3829
rs10802887	1	240714030	efficacy	G	4	3658	8196	0.308588	774	2280	0.253438	678	1668	0.289003	0.00237151	0.00158083	0.000249407	-0.0551497	-0.0195853	-0.0355644	0.760285	0.981167	0.91381	Additive	3658	8196	774	2280	678	1668	1.21353	(1.13, 1.3)	0.772271	(0.71, 0.84)	0.960792	(0.87, 1.06)	0.0396989	(0.03, 0.05)	-0.051914	(-0.07, -0.03)	-0.00828749	(-0.03, 0.01)	0.440825	(0.424, 0.4576)	0.616553	(0.6048, 0.6283)	0.646459	(0.6354, 0.6575)	0.296163	0.308588	0.253438	0.289003	1.24246	4.27251	0.716065
rs10841753	12	21321370	toxicity	G	3	2212	9630	0.186793	510	2544	0.166994	554	1792	0.236147	0.000427804	0.00742647	0.00214191	-0.0197987	0.0493539	-0.0691525	0.893552	0.922726	0.727216	Dominant	1991	3930	464	1063	490	683	0.927202	(0.84, 1.02)	0.811599	(0.72, 0.91)	1.4591	(1.29, 1.65)	-0.0170726	(-0.04, 0)	-0.0458684	(-0.07, -0.02)	0.0881136	(0.06, 0.12)	0.433476	(0.4093, 0.4576)	0.588911	(0.5713, 0.6065)	0.636005	(0.62, 0.652)	0.341608	0.336261	0.303864	0.417732	0.534694	3.77439	7.61246
rs10841753	12	21321370	efficacy	G	3	2212	9630	0.186793	510	2544	0.166994	554	1792	0.236147	0.000427804	0.00742647	0.00214191	-0.0197987	0.0493539	-0.0691525	0.893552	0.922726	0.727216	Additive	2212	9630	510	2544	554	1792	0.936066	(0.86, 1.02)	0.827834	(0.75, 0.92)	1.38266	(1.25, 1.53)	-0.0102443	(-0.02, 0)	-0.0279594	(-0.04, -0.01)	0.053413	(0.04, 0.07)	0.37977	(0.3607, 0.3988)	0.692031	(0.6821, 0.702)	0.738197	(0.7293, 0.7471)	0.190001	0.186793	0.166994	0.236147	0.320839	2.30071	4.61455
rs10841753	12	21321370	metabolism/PK	G	3	2212	9630	0.186793	510	2544	0.166994	554	1792	0.236147	0.000427804	0.00742647	0.00214191	-0.0197987	0.0493539	-0.0691525	0.893552	0.922726	0.727216	Dominant	1991	3930	464	1063	490	683	0.927202	(0.84, 1.02)	0.811599	(0.72, 0.91)	1.4591	(1.29, 1.65)	-0.0170726	(-0.04, 0)	-0.0458684	(-0.07, -0.02)	0.0881136	(0.06, 0.12)	0.433476	(0.4093, 0.4576)	0.588911	(0.5713, 0.6065)	0.636005	(0.62, 0.652)	0.341608	0.336261	0.303864	0.417732	0.534694	3.77439	7.61246
rs10871454	16	31048079	dosage	A	3	4563	7287	0.385063	291	2759	0.0954098	1017	1331	0.433135	0.0621846	0.152684	0.00133705	-0.289653	0.0480713	-0.337725	0.125116	0.126632	0.727216	Additive	4563	7287	291	2759	1017	1331	1.95802	(1.82, 2.11)	0.162897	(0.14, 0.18)	1.58138	(1.45, 1.73)	0.142751	(0.13, 0.16)	-0.297603	(-0.31, -0.28)	0.107363	(0.09, 0.13)	0.501681	(0.4868, 0.5166)	0.516524	(0.5021, 0.531)	0.641408	(0.6302, 0.6526)	0.340387	0.385063	0.0954098	0.433135	4.4676	24.4977	9.27473
rs10871454	16	31048079	dosage	A	3	4563	7287	0.385063	291	2759	0.0954098	1017	1331	0.433135	0.0621846	0.152684	0.00133705	-0.289653	0.0480713	-0.337725	0.125116	0.126632	0.727216	Additive	4563	7287	291	2759	1017	1331	1.95802	(1.82, 2.11)	0.162897	(0.14, 0.18)	1.58138	(1.45, 1.73)	0.142751	(0.13, 0.16)	-0.297603	(-0.31, -0.28)	0.107363	(0.09, 0.13)	0.501681	(0.4868, 0.5166)	0.516524	(0.5021, 0.531)	0.641408	(0.6302, 0.6526)	0.340387	0.385063	0.0954098	0.433135	4.4676	24.4977	9.27473
rs10877012	12	58162085	efficacy	A	3	3697	8153	0.311983	397	2657	0.129993	685	1663	0.291738	0.0270837	0.0401341	0.000265134	-0.18199	-0.0202455	-0.161744	0.353968	0.599786	0.911036	Dominant	3111	2814	363	1164	598	576	2.00171	(1.82, 2.2)	0.285034	(0.25, 0.32)	1.18881	(1.05, 1.34)	0.169269	(0.15, 0.19)	-0.284747	(-0.31, -0.26)	0.0431861	(0.01, 0.07)	0.56237	(0.5438, 0.581)	0.43508	(0.411, 0.4591)	0.530489	(0.5106, 0.5503)	0.472061	0.525063	0.237721	0.50937	5.30021	23.434	3.73085
rs10877012	12	58162085	efficacy	A	3	3697	8153	0.311983	397	2657	0.129993	685	1663	0.291738	0.0270837	0.0401341	0.000265134	-0.18199	-0.0202455	-0.161744	0.353968	0.599786	0.911036	Additive	3697	8153	397	2657	685	1663	1.81046	(1.68, 1.96)	0.334704	(0.3, 0.37)	1.08762	(0.99, 1.2)	0.111687	(0.1, 0.13)	-0.178642	(-0.19, -0.16)	0.0170463	(0, 0.04)	0.4647	(0.4487, 0.4807)	0.591989	(0.5796, 0.6044)	0.6663	(0.6557, 0.6769)	0.277011	0.311983	0.129993	0.291738	3.49718	14.7018	1.47263
rs10878232	12	65522647	efficacy	A	3	3079	8753	0.260227	620	2430	0.203279	635	1713	0.270443	0.00282924	0.0062132	7.45988e-05	-0.0569478	0.0102164	-0.0671642	0.758151	0.928113	0.907487	Dominant	2668	3248	558	967	542	632	1.19406	(1.09, 1.31)	0.697484	(0.62, 0.78)	1.12051	(0.99, 1.27)	0.043422	(0.02, 0.07)	-0.0868487	(-0.11, -0.06)	0.0281256	(0, 0.06)	0.495299	(0.474, 0.5166)	0.515148	(0.4947, 0.5356)	0.552176	(0.5332, 0.5712)	0.437377	0.45098	0.365902	0.46167	1.36037	7.1475	2.42928
rs10898815	11	71739423	efficacy	G	3	5896	5938	0.501775	303	2749	0.900721	721	1627	0.69293	0.106746	0.069049	0.0202831	0.398946	0.191156	0.207791	0.112073	0.283129	0.0865224	Recessive	1507	4410	1239	287	565	609	0.169725	(0.15, 0.19)	10.4572	(9.11, 12.01)	1.58691	(1.4, 1.8)	-0.413458	(-0.43, -0.39)	0.519725	(0.5, 0.54)	0.112323	(0.08, 0.14)	0.278867	(0.2449, 0.3128)	0.726239	(0.7133, 0.7392)	0.610653	(0.5938, 0.6275)	0.38424	0.25469	0.811927	0.481261	12.9551	42.7686	9.70202
rs10929303	2	234681416	toxicity	A	3	2628	9214	0.221922	1185	1863	0.38878	550	1798	0.234242	0.0237926	0.0269081	0.000120592	0.166858	0.0123199	0.154538	0.613701	0.417927	0.9033	Dominant	2350	3571	953	571	485	689	0.57662	(0.53, 0.63)	2.50792	(2.24, 2.81)	0.882722	(0.78, 1)	-0.136095	(-0.16, -0.11)	0.225751	(0.2, 0.25)	-0.0305359	(-0.06, 0)	0.418842	(0.394, 0.4437)	0.604827	(0.5878, 0.6219)	0.536837	(0.5172, 0.5564)	0.439494	0.396892	0.625328	0.413118	4.26017	18.5834	2.63766
rs10929303	2	234681416	other	A	3	2628	9214	0.221922	1185	1863	0.38878	550	1798	0.234242	0.0237926	0.0269081	0.000120592	0.166858	0.0123199	0.154538	0.613701	0.417927	0.9033	Additive	2628	9214	1185	1863	550	1798	0.601835	(0.56, 0.65)	2.20403	(2.03, 2.39)	0.888645	(0.8, 0.98)	-0.0996125	(-0.11, -0.09)	0.164819	(0.15, 0.18)	-0.021836	(-0.04, 0)	0.364834	(0.3451, 0.3845)	0.707565	(0.698, 0.7172)	0.674498	(0.6641, 0.6849)	0.253104	0.221922	0.38878	0.234242	3.11816	13.5676	1.88617
rs10934498	3	119504381	toxicity,metabolism/PK	A	3	4905	6915	0.585025	2465	589	0.192862	1040	1304	0.556314	0.100383	0.142522	0.000467426	-0.392164	-0.0287114	-0.363452	0.100584	0.120203	0.88223	Recessive	2054	3856	60	1467	355	817	2.93165	(2.61, 3.3)	0.0793378	(0.06, 0.1)	1.0941	(0.96, 1.25)	0.193786	(0.18, 0.21)	-0.300865	(-0.32, -0.29)	0.0186466	(-0.01, 0.05)	0.503891	(0.4829, 0.5249)	0.549773	(0.5307, 0.5689)	0.659542	(0.6444, 0.6747)	0.286793	0.347547	0.0392927	0.302901	6.07536	24.75	1.61081
rs10937158	3	183708439	toxicity	A	3	5259	6583	0.444097	756	2290	0.248194	1065	1279	0.454352	0.0259377	0.0466904	5.87038e-05	-0.195903	0.0102543	-0.206157	0.306123	0.420893	0.907487	Additive	5259	6583	756	2290	1065	1279	1.56573	(1.46, 1.67)	0.410419	(0.38, 0.45)	1.22833	(1.13, 1.34)	0.106249	(0.09, 0.12)	-0.197597	(-0.21, -0.18)	0.0503349	(0.03, 0.07)	0.512303	(0.4977, 0.5269)	0.500116	(0.4852, 0.515)	0.576718	(0.5639, 0.5895)	0.410864	0.444097	0.248194	0.454352	3.32338	16.2669	4.3488
rs10945919	6	164186677	efficacy	G	3	3771	8049	0.319036	1355	1691	0.444846	665	1681	0.283461	0.0114141	0.0273239	0.000813045	0.12581	-0.0355743	0.161384	0.758151	0.39832	0.880929	Additive	3771	8049	1355	1691	665	1681	0.782079	(0.73, 0.84)	1.75759	(1.62, 1.9)	0.751682	(0.68, 0.83)	-0.0555935	(-0.07, -0.04)	0.131702	(0.11, 0.15)	-0.0613525	(-0.08, -0.04)	0.415001	(0.3973, 0.4327)	0.644027	(0.6329, 0.6551)	0.60452	(0.5924, 0.6166)	0.336451	0.319036	0.444846	0.283461	1.74158	10.8394	5.29901
rs10946737	6	24967240	toxicity	A	3	4356	7496	0.367533	193	2861	0.0631958	728	1618	0.310315	0.0711575	0.106065	0.00196455	-0.304337	-0.0572175	-0.24712	0.121038	0.283129	0.766754	Dominant	3547	2379	187	1340	611	562	3.55365	(3.22, 3.92)	0.0987069	(0.08, 0.12)	1.08282	(0.96, 1.22)	0.302993	(0.28, 0.32)	-0.463254	(-0.48, -0.44)	0.0198803	(-0.01, 0.05)	0.631695	(0.6156, 0.6478)	0.362625	(0.3346, 0.3906)	0.501971	(0.481, 0.523)	0.50371	0.598549	0.122462	0.520887	9.48391	38.1247	1.71769
rs10946737	6	24967240	toxicity	A	3	4356	7496	0.367533	193	2861	0.0631958	728	1618	0.310315	0.0711575	0.106065	0.00196455	-0.304337	-0.0572175	-0.24712	0.121038	0.283129	0.766754	Additive	4356	7496	193	2861	728	1618	2.82605	(2.61, 3.06)	0.120932	(0.1, 0.14)	1.0244	(0.93, 1.13)	0.196977	(0.18, 0.21)	-0.294883	(-0.31, -0.28)	0.00513631	(-0.01, 0.03)	0.512115	(0.4975, 0.5267)	0.539474	(0.5257, 0.5533)	0.642534	(0.6314, 0.6537)	0.305878	0.367533	0.0631958	0.310315	6.16553	24.2682	0.443785
rs10946739	6	24993127	toxicity	G	3	4551	7291	0.61569	238	2814	0.922018	728	1618	0.689685	0.0700814	0.0902735	0.00323425	0.306328	0.0739947	0.232334	0.223762	0.212176	0.669643	Additive	7291	4551	2814	238	1618	728	0.349187	(0.32, 0.38)	7.006	(6.11, 8.03)	1.05331	(0.96, 1.16)	-0.205355	(-0.22, -0.19)	0.294093	(0.28, 0.31)	0.0112234	(-0.01, 0.03)	0.478944	(0.4634, 0.4945)	0.469432	(0.4536, 0.4853)	0.371636	(0.3522, 0.391)	0.679988	0.61569	0.922018	0.689685	6.42985	24.203	0.969617
rs10964552	9	20405630	efficacy	A	4	2010	9840	0.16962	629	2425	0.205959	290	2058	0.123509	0.00147649	0.0118322	0.00216183	0.0363391	-0.0461109	0.08245	0.997348	0.703586	0.843181	Dominant	1835	4090	570	957	263	911	1.00611	(0.91, 1.11)	1.41976	(1.26, 1.59)	0.605837	(0.52, 0.7)	0.00130035	(-0.02, 0.02)	0.0777464	(0.05, 0.1)	-0.0987117	(-0.12, -0.07)	0.429284	(0.405, 0.4536)	0.645838	(0.6302, 0.6615)	0.615581	(0.5989, 0.6323)	0.309297	0.309705	0.373281	0.22402	0.0407169	6.39835	8.5277
rs10994982	10	63710104	metabolism/PK	A	3	6026	5812	0.490961	1366	1682	0.551837	979	1365	0.582338	0.00241384	0.000930196	0.00460845	0.060876	0.0913766	-0.0305006	0.935443	0.986379	0.669643	Additive	5812	6026	1682	1366	1365	979	0.742278	(0.7, 0.79)	1.20182	(1.11, 1.3)	1.3753	(1.26, 1.5)	-0.0741351	(-0.09, -0.06)	0.0457732	(0.03, 0.07)	0.0789118	(0.06, 0.1)	0.473418	(0.4577, 0.4892)	0.504179	(0.4894, 0.519)	0.508241	(0.4936, 0.5229)	0.514161	0.490961	0.551837	0.582338	2.32	3.76759	6.81765
rs10995	19	46030154	efficacy	G	3	3125	8709	0.26407	501	2547	0.16437	736	1604	0.31453	0.00878458	0.0313196	0.00177077	-0.0996996	0.0504603	-0.15016	0.616511	0.642496	0.727216	Dominant	2708	3209	453	1071	610	560	1.29479	(1.18, 1.42)	0.480461	(0.43, 0.54)	1.47489	(1.3, 1.67)	0.0630838	(0.04, 0.09)	-0.170937	(-0.2, -0.15)	0.096559	(0.07, 0.13)	0.50389	(0.4829, 0.5248)	0.490303	(0.4688, 0.5118)	0.567878	(0.5495, 0.5863)	0.437928	0.457664	0.297244	0.521368	1.97361	14.0684	8.34393
rs10997242	10	68336295	efficacy	G	3	1658	10156	0.140342	740	2312	0.242464	416	1922	0.17793	0.0125769	0.00607154	0.00155788	0.102122	0.0375879	0.0645341	0.834063	0.776127	0.800097	Additive	1658	10156	740	2312	416	1922	0.597936	(0.55, 0.65)	1.86393	(1.7, 2.05)	1.12535	(1, 1.26)	-0.0741293	(-0.09, -0.06)	0.0959122	(0.08, 0.11)	0.0166222	(0, 0.03)	0.342478	(0.3218, 0.3632)	0.745059	(0.7363, 0.7538)	0.748896	(0.7402, 0.7575)	0.163567	0.140342	0.242464	0.17793	2.32246	7.88973	1.43632
rs11030104	11	27684517	efficacy	G	3	2485	9365	0.209705	123	2929	0.0403014	430	1916	0.183291	0.0323702	0.0546387	0.000589829	-0.169403	-0.0264139	-0.142989	0.402787	0.674059	0.901648	Dominant	2215	3710	118	1408	387	786	2.59385	(2.32, 2.9)	0.14481	(0.12, 0.18)	1.08012	(0.95, 1.23)	0.186733	(0.17, 0.21)	-0.289256	(-0.31, -0.27)	0.0168109	(-0.01, 0.05)	0.511248	(0.4906, 0.5319)	0.535019	(0.5153, 0.5547)	0.638335	(0.6224, 0.6542)	0.315399	0.37384	0.0773263	0.329923	5.84408	23.8073	1.45244
rs11042725	11	10325325	efficacy	C	3	5589	6261	0.528354	878	2172	0.712131	874	1472	0.627451	0.0223828	0.00803672	0.00546237	0.183777	0.0990966	0.0846802	0.57407	0.692153	0.65423	Recessive	1640	4285	785	740	460	713	0.446673	(0.41, 0.49)	2.52473	(2.26, 2.83)	1.33688	(1.18, 1.52)	-0.18466	(-0.21, -0.16)	0.218896	(0.19, 0.25)	0.0666535	(0.04, 0.1)	0.358692	(0.3305, 0.3869)	0.670648	(0.6559, 0.6854)	0.63609	(0.6201, 0.6521)	0.33457	0.276793	0.514754	0.392157	5.77771	18.0184	5.75865
rs11045585	12	21045694	other,metabolism/PK	G	3	1624	10202	0.137325	624	2426	0.20459	348	1994	0.148591	0.00574901	0.00521389	0.000146174	0.0672656	0.0112664	0.0559992	0.923189	0.796286	0.907487	Additive	1624	10202	624	2426	348	1994	0.723864	(0.66, 0.79)	1.59076	(1.44, 1.76)	0.980375	(0.87, 1.11)	-0.0429425	(-0.05, -0.03)	0.0654033	(0.05, 0.08)	-0.00252494	(-0.02, 0.01)	0.351028	(0.3307, 0.3713)	0.74457	(0.7358, 0.7533)	0.75363	(0.7451, 0.7622)	0.150772	0.137325	0.20459	0.148591	1.34479	5.38177	0.21815
rs11045585	12	21045694	toxicity	G	3	1624	10202	0.137325	624	2426	0.20459	348	1994	0.148591	0.00574901	0.00521389	0.000146174	0.0672656	0.0112664	0.0559992	0.923189	0.796286	0.907487	Additive	1624	10202	624	2426	348	1994	0.723864	(0.66, 0.79)	1.59076	(1.44, 1.76)	0.980375	(0.87, 1.11)	-0.0429425	(-0.05, -0.03)	0.0654033	(0.05, 0.08)	-0.00252494	(-0.02, 0.01)	0.351028	(0.3307, 0.3713)	0.74457	(0.7358, 0.7533)	0.75363	(0.7451, 0.7622)	0.150772	0.137325	0.20459	0.148591	1.34479	5.38177	0.21815
rs11045585	12	21045694	other,metabolism/PK	G	3	1624	10202	0.137325	624	2426	0.20459	348	1994	0.148591	0.00574901	0.00521389	0.000146174	0.0672656	0.0112664	0.0559992	0.923189	0.796286	0.907487	Additive	1624	10202	624	2426	348	1994	0.723864	(0.66, 0.79)	1.59076	(1.44, 1.76)	0.980375	(0.87, 1.11)	-0.0429425	(-0.05, -0.03)	0.0654033	(0.05, 0.08)	-0.00252494	(-0.02, 0.01)	0.351028	(0.3307, 0.3713)	0.74457	(0.7358, 0.7533)	0.75363	(0.7451, 0.7622)	0.150772	0.137325	0.20459	0.148591	1.34479	5.38177	0.21815
rs11045821	12	21332423	efficacy,toxicity,metabolism/PK	A	3	1906	9908	0.161334	106	2944	0.0347541	193	2151	0.0823379	0.0223269	0.0106258	0.0068272	-0.12658	-0.0789961	-0.0475838	0.557397	0.981167	0.669643	Additive	1906	9908	106	2944	193	2151	3.27801	(2.89, 3.72)	0.206855	(0.17, 0.25)	0.573139	(0.49, 0.67)	0.105902	(0.1, 0.11)	-0.113501	(-0.12, -0.1)	-0.0530227	(-0.07, -0.04)	0.406846	(0.3888, 0.4249)	0.706939	(0.6973, 0.7166)	0.758078	(0.7496, 0.7665)	0.128138	0.161334	0.0347541	0.0823379	3.31959	9.3384	4.58002
rs11045879	12	21382619	efficacy,toxicity,metabolism/PK	G	2A	1983	9869	0.167314	493	2561	0.161428	369	1979	0.157155	4.07441e-05	3.34496e-05	0.000103055	-0.0058859	-0.0101585	0.00427261	0.923189	0.974176	0.981279	Additive	1983	9869	493	2561	369	1979	1.05827	(0.97, 1.15)	0.969717	(0.87, 1.08)	0.936054	(0.83, 1.05)	0.007743	(0, 0.02)	-0.00420617	(-0.02, 0.01)	-0.00895258	(-0.02, 0.01)	0.378057	(0.3589, 0.3972)	0.715254	(0.7058, 0.7247)	0.741799	(0.733, 0.7506)	0.164889	0.167314	0.161428	0.157155	0.242423	0.346167	0.773428
rs11045879	12	21382619	other,metabolism/PK	A	2A	1983	9869	0.832686	493	2561	0.838572	369	1979	0.842845	4.07441e-05	3.34496e-05	0.000103055	0.0058859	0.0101585	-0.00427261	0.935443	0.981167	0.907487	Additive	9869	1983	2561	493	1979	369	0.944935	(0.87, 1.03)	1.03123	(0.93, 1.15)	1.06831	(0.95, 1.2)	-0.007743	(-0.02, 0)	0.00420617	(-0.01, 0.02)	0.00895258	(-0.01, 0.02)	0.621943	(0.6103, 0.6336)	0.284746	(0.2611, 0.3084)	0.258201	(0.2329, 0.2835)	0.835111	0.832686	0.838572	0.842845	0.242423	0.346167	0.773428
rs11045879	12	21382619	metabolism/PK	G	2A	1983	9869	0.167314	493	2561	0.161428	369	1979	0.157155	4.07441e-05	3.34496e-05	0.000103055	-0.0058859	-0.0101585	0.00427261	0.923189	0.974176	0.981279	Dominant	1824	4102	448	1079	342	832	1.07563	(0.97, 1.19)	0.945796	(0.84, 1.07)	0.937364	(0.82, 1.07)	0.0153119	(-0.01, 0.04)	-0.0116847	(-0.04, 0.01)	-0.0135319	(-0.04, 0.01)	0.432943	(0.4088, 0.4571)	0.623855	(0.6075, 0.6402)	0.640199	(0.6244, 0.656)	0.303002	0.307796	0.293386	0.291312	0.479395	0.961648	1.16904
rs11045879	12	21382619	toxicity	A	2A	1983	9869	0.832686	493	2561	0.838572	369	1979	0.842845	4.07441e-05	3.34496e-05	0.000103055	0.0058859	0.0101585	-0.00427261	0.935443	0.981167	0.907487	Additive	9869	1983	2561	493	1979	369	0.944935	(0.87, 1.03)	1.03123	(0.93, 1.15)	1.06831	(0.95, 1.2)	-0.007743	(-0.02, 0)	0.00420617	(-0.01, 0.02)	0.00895258	(-0.01, 0.02)	0.621943	(0.6103, 0.6336)	0.284746	(0.2611, 0.3084)	0.258201	(0.2329, 0.2835)	0.835111	0.832686	0.838572	0.842845	0.242423	0.346167	0.773428
rs11045879	12	21382619	other,metabolism/PK	A	2A	1983	9869	0.832686	493	2561	0.838572	369	1979	0.842845	4.07441e-05	3.34496e-05	0.000103055	0.0058859	0.0101585	-0.00427261	0.935443	0.981167	0.907487	Additive	9869	1983	2561	493	1979	369	0.944935	(0.87, 1.03)	1.03123	(0.93, 1.15)	1.06831	(0.95, 1.2)	-0.007743	(-0.02, 0)	0.00420617	(-0.01, 0.02)	0.00895258	(-0.01, 0.02)	0.621943	(0.6103, 0.6336)	0.284746	(0.2611, 0.3084)	0.258201	(0.2329, 0.2835)	0.835111	0.832686	0.838572	0.842845	0.242423	0.346167	0.773428
rs11045879	12	21382619	metabolism/PK	G	2A	1983	9869	0.167314	493	2561	0.161428	369	1979	0.157155	4.07441e-05	3.34496e-05	0.000103055	-0.0058859	-0.0101585	0.00427261	0.923189	0.974176	0.981279	Dominant	1824	4102	448	1079	342	832	1.07563	(0.97, 1.19)	0.945796	(0.84, 1.07)	0.937364	(0.82, 1.07)	0.0153119	(-0.01, 0.04)	-0.0116847	(-0.04, 0.01)	-0.0135319	(-0.04, 0.01)	0.432943	(0.4088, 0.4571)	0.623855	(0.6075, 0.6402)	0.640199	(0.6244, 0.656)	0.303002	0.307796	0.293386	0.291312	0.479395	0.961648	1.16904
rs11045879	12	21382619	toxicity	A	2A	1983	9869	0.832686	493	2561	0.838572	369	1979	0.842845	4.07441e-05	3.34496e-05	0.000103055	0.0058859	0.0101585	-0.00427261	0.935443	0.981167	0.907487	Additive	9869	1983	2561	493	1979	369	0.944935	(0.87, 1.03)	1.03123	(0.93, 1.15)	1.06831	(0.95, 1.2)	-0.007743	(-0.02, 0)	0.00420617	(-0.01, 0.02)	0.00895258	(-0.01, 0.02)	0.621943	(0.6103, 0.6336)	0.284746	(0.2611, 0.3084)	0.258201	(0.2329, 0.2835)	0.835111	0.832686	0.838572	0.842845	0.242423	0.346167	0.773428
rs11052877	12	9905690	efficacy	A	3	4364	7490	0.631854	778	2276	0.745252	753	1595	0.679302	0.00927033	0.00526267	0.00134786	0.113398	0.0474473	0.0659506	0.791377	0.776127	0.733422	Additive	7490	4364	2276	778	1595	753	0.678811	(0.63, 0.73)	1.64772	(1.51, 1.8)	1.11527	(1.02, 1.22)	-0.0847322	(-0.1, -0.07)	0.105553	(0.09, 0.12)	0.024217	(0, 0.04)	0.522775	(0.5085, 0.537)	0.428431	(0.4112, 0.4457)	0.390415	(0.3718, 0.4091)	0.65838	0.631854	0.745252	0.679302	2.65255	8.68724	2.09218
rs1105879	2	234602202	efficacy	C	4	4123	7705	0.34858	882	2146	0.291281	597	1731	0.256443	0.00238488	0.00149205	0.00524839	-0.0572983	-0.0921363	0.0348381	0.758151	0.857686	0.669643	Dominant	3402	2512	754	760	515	649	1.50371	(1.37, 1.65)	0.800624	(0.72, 0.89)	0.624741	(0.55, 0.71)	0.101384	(0.08, 0.12)	-0.0553864	(-0.08, -0.03)	-0.117065	(-0.15, -0.09)	0.559939	(0.5412, 0.5787)	0.455656	(0.4325, 0.4788)	0.440759	(0.4169, 0.4646)	0.543645	0.575245	0.498018	0.44244	3.15999	4.56268	10.1205
rs1105879	2	234602202	dosage,metabolism/PK	C	3	4123	7705	0.34858	882	2146	0.291281	597	1731	0.256443	0.00238488	0.00149205	0.00524839	-0.0572983	-0.0921363	0.0348381	0.758151	0.857686	0.669643	Recessive	721	5193	128	1386	82	1082	1.63171	(1.39, 1.92)	0.72168	(0.59, 0.88)	0.587271	(0.46, 0.74)	0.0434974	(0.03, 0.06)	-0.0289059	(-0.04, -0.01)	-0.0438505	(-0.06, -0.03)	0.371159	(0.3436, 0.3987)	0.745228	(0.7329, 0.7576)	0.775256	(0.7639, 0.7866)	0.108357	0.121914	0.0845443	0.0704467	1.35575	2.38124	3.79099
rs11064426	12	6953257	efficacy	A	3	3828	8000	0.676361	2516	524	0.172368	1036	1310	0.558397	0.168899	0.163143	0.00852696	-0.503993	-0.117964	-0.386029	0.0224733	0.120203	0.65423	Recessive	2714	3200	44	1476	384	789	4.48833	(4, 5.04)	0.0383839	(0.03, 0.05)	0.825153	(0.72, 0.94)	0.29998	(0.28, 0.32)	-0.408191	(-0.42, -0.39)	-0.0436324	(-0.07, -0.01)	0.578483	(0.5604, 0.5965)	0.468572	(0.4461, 0.4911)	0.587894	(0.5702, 0.6056)	0.365052	0.458911	0.0289474	0.327366	9.38594	33.6104	3.7686
rs11064426	12	6953257	efficacy	A	3	3828	8000	0.676361	2516	524	0.172368	1036	1310	0.558397	0.168899	0.163143	0.00852696	-0.503993	-0.117964	-0.386029	0.0224733	0.120203	0.65423	Recessive	2714	3200	44	1476	384	789	4.48833	(4, 5.04)	0.0383839	(0.03, 0.05)	0.825153	(0.72, 0.94)	0.29998	(0.28, 0.32)	-0.408191	(-0.42, -0.39)	-0.0436324	(-0.07, -0.01)	0.578483	(0.5604, 0.5965)	0.468572	(0.4461, 0.4911)	0.587894	(0.5702, 0.6056)	0.365052	0.458911	0.0289474	0.327366	9.38594	33.6104	3.7686
rs11064426	12	6953257	efficacy	A	3	3828	8000	0.676361	2516	524	0.172368	1036	1310	0.558397	0.168899	0.163143	0.00852696	-0.503993	-0.117964	-0.386029	0.0224733	0.120203	0.65423	Recessive	2714	3200	44	1476	384	789	4.48833	(4, 5.04)	0.0383839	(0.03, 0.05)	0.825153	(0.72, 0.94)	0.29998	(0.28, 0.32)	-0.408191	(-0.42, -0.39)	-0.0436324	(-0.07, -0.01)	0.578483	(0.5604, 0.5965)	0.468572	(0.4461, 0.4911)	0.587894	(0.5702, 0.6056)	0.365052	0.458911	0.0289474	0.327366	9.38594	33.6104	3.7686
rs11065987	12	112072424	efficacy	G	3	5108	6728	0.431565	208	2842	0.0681967	601	1747	0.255963	0.0936917	0.0680087	0.0177118	-0.363368	-0.175602	-0.187766	0.100584	0.505134	0.235704	Dominant	3960	1958	201	1324	523	651	5.5171	(4.99, 6.1)	0.0883514	(0.08, 0.1)	0.633668	(0.56, 0.72)	0.400897	(0.38, 0.42)	-0.500317	(-0.52, -0.48)	-0.113563	(-0.14, -0.08)	0.688755	(0.6746, 0.7029)	0.3261	(0.2957, 0.3565)	0.441569	(0.4178, 0.4653)	0.543577	0.669145	0.131803	0.445486	12.5568	41.1773	9.80911
rs11080344	17	26104511	toxicity	A	3	6331	5461	0.536889	717	2307	0.237103	1054	1272	0.453138	0.0585353	0.0517917	0.00386917	-0.299786	-0.083751	-0.216035	0.121038	0.389681	0.669643	Additive	6331	5461	717	2307	1054	1272	2.34284	(2.19, 2.51)	0.283354	(0.26, 0.31)	0.913265	(0.84, 1)	0.205861	(0.19, 0.22)	-0.285988	(-0.3, -0.27)	-0.0225635	(-0.04, 0)	0.578112	(0.5653, 0.5909)	0.434605	(0.4175, 0.4517)	0.514642	(0.5001, 0.5292)	0.47264	0.536889	0.237103	0.453138	6.42491	23.5537	1.95019
rs11080344	17	26104511	toxicity	G	3	6331	5461	0.463111	717	2307	0.762897	1054	1272	0.546862	0.0585353	0.0517917	0.00386917	0.299786	0.083751	0.216035	0.224571	0.250215	0.669643	Recessive	1271	4625	888	624	354	809	0.317072	(0.29, 0.35)	4.75877	(4.24, 5.35)	1.06385	(0.93, 1.22)	-0.248729	(-0.27, -0.23)	0.357099	(0.33, 0.38)	0.0129435	(-0.02, 0.04)	0.315482	(0.2843, 0.3467)	0.737604	(0.725, 0.7502)	0.653716	(0.6383, 0.6691)	0.293198	0.21557	0.587302	0.304385	7.76281	29.4104	1.11872
rs1110470	16	27336427	efficacy	A	3	5581	6263	0.471209	1384	1668	0.453473	1087	1261	0.462947	0.000205845	8.88715e-05	3.78362e-05	-0.0177359	-0.00826186	-0.00947406	0.89746	0.981167	0.988177	Recessive	1318	4604	310	1216	254	920	1.08418	(0.97, 1.21)	0.895838	(0.78, 1.03)	0.986994	(0.85, 1.15)	0.0136711	(0, 0.03)	-0.0183878	(-0.04, 0)	-0.00222783	(-0.03, 0.02)	0.400603	(0.3748, 0.4264)	0.676641	(0.662, 0.6912)	0.704477	(0.6908, 0.7181)	0.218279	0.22256	0.203145	0.216354	0.428112	1.51333	0.192448
rs11122576	1	230846679	efficacy	G	4	1008	10832	0.0851351	145	2903	0.0475722	387	1959	0.164962	0.00321535	0.0380956	0.00991962	-0.037563	0.0798265	-0.117389	0.824811	0.776127	0.669643	Dominant	959	4961	142	1382	350	823	0.866349	(0.77, 0.98)	0.454014	(0.38, 0.55)	2.45005	(2.13, 2.82)	-0.0204317	(-0.04, 0)	-0.0913723	(-0.11, -0.07)	0.150476	(0.12, 0.18)	0.367181	(0.3395, 0.3949)	0.68771	(0.6735, 0.7019)	0.77672	(0.7654, 0.788)	0.168388	0.161993	0.0931759	0.29838	0.639483	7.52122	12.9992
rs11122576	1	230846679	efficacy	G	4	1008	10832	0.0851351	145	2903	0.0475722	387	1959	0.164962	0.00321535	0.0380956	0.00991962	-0.037563	0.0798265	-0.117389	0.824811	0.776127	0.669643	Dominant	959	4961	142	1382	350	823	0.866349	(0.77, 0.98)	0.454014	(0.38, 0.55)	2.45005	(2.13, 2.82)	-0.0204317	(-0.04, 0)	-0.0913723	(-0.11, -0.07)	0.150476	(0.12, 0.18)	0.367181	(0.3395, 0.3949)	0.68771	(0.6735, 0.7019)	0.77672	(0.7654, 0.788)	0.168388	0.161993	0.0931759	0.29838	0.639483	7.52122	12.9992
rs11122576	1	230846679	efficacy	G	4	1008	10832	0.0851351	145	2903	0.0475722	387	1959	0.164962	0.00321535	0.0380956	0.00991962	-0.037563	0.0798265	-0.117389	0.824811	0.776127	0.669643	Dominant	959	4961	142	1382	350	823	0.866349	(0.77, 0.98)	0.454014	(0.38, 0.55)	2.45005	(2.13, 2.82)	-0.0204317	(-0.04, 0)	-0.0913723	(-0.11, -0.07)	0.150476	(0.12, 0.18)	0.367181	(0.3395, 0.3949)	0.68771	(0.6735, 0.7019)	0.77672	(0.7654, 0.788)	0.168388	0.161993	0.0931759	0.29838	0.639483	7.52122	12.9992
rs11122576	1	230846679	efficacy	G	4	1008	10832	0.0851351	145	2903	0.0475722	387	1959	0.164962	0.00321535	0.0380956	0.00991962	-0.037563	0.0798265	-0.117389	0.824811	0.776127	0.669643	Dominant	959	4961	142	1382	350	823	0.866349	(0.77, 0.98)	0.454014	(0.38, 0.55)	2.45005	(2.13, 2.82)	-0.0204317	(-0.04, 0)	-0.0913723	(-0.11, -0.07)	0.150476	(0.12, 0.18)	0.367181	(0.3395, 0.3949)	0.68771	(0.6735, 0.7019)	0.77672	(0.7654, 0.788)	0.168388	0.161993	0.0931759	0.29838	0.639483	7.52122	12.9992
rs11125883	2	61710573	toxicity	C	3	4401	7447	0.371455	491	2559	0.160984	736	1612	0.313458	0.0327028	0.0325318	0.00201077	-0.210471	-0.0579968	-0.152475	0.270566	0.626431	0.765593	Additive	4401	7447	491	2559	736	1612	2.00893	(1.87, 2.16)	0.338362	(0.31, 0.37)	0.933871	(0.85, 1.03)	0.144149	(0.13, 0.16)	-0.200879	(-0.22, -0.19)	-0.014908	(-0.04, 0.01)	0.497043	(0.482, 0.5121)	0.553752	(0.5404, 0.5671)	0.622869	(0.6113, 0.6345)	0.326337	0.371455	0.160984	0.313458	4.51186	16.5353	1.28783
rs11125883	2	61710573	toxicity	C	3	4401	7447	0.371455	491	2559	0.160984	736	1612	0.313458	0.0327028	0.0325318	0.00201077	-0.210471	-0.0579968	-0.152475	0.270566	0.626431	0.765593	Dominant	3568	2356	451	1074	611	563	2.33439	(2.13, 2.56)	0.293315	(0.26, 0.33)	0.926209	(0.82, 1.05)	0.208817	(0.19, 0.23)	-0.29302	(-0.32, -0.27)	-0.0190926	(-0.05, 0.01)	0.603618	(0.5865, 0.6207)	0.390815	(0.3645, 0.4172)	0.46863	(0.4462, 0.4911)	0.536936	0.602296	0.295738	0.520443	6.53596	24.1198	1.64932
rs11144870	9	79004213	efficacy	A	3	3109	8735	0.262496	131	2919	0.0429508	336	2008	0.143345	0.0461132	0.0313165	0.0106497	-0.219545	-0.119151	-0.100394	0.248813	0.813713	0.65423	Additive	3109	8735	131	2919	336	2008	3.75512	(3.39, 4.16)	0.13995	(0.12, 0.17)	0.601874	(0.53, 0.68)	0.175918	(0.17, 0.19)	-0.19986	(-0.21, -0.19)	-0.0741926	(-0.09, -0.06)	0.466179	(0.4502, 0.4822)	0.630816	(0.6194, 0.6422)	0.695556	(0.6857, 0.7054)	0.207449	0.262496	0.0429508	0.143345	5.50471	16.4498	6.4104
rs11155012	6	139151784	efficacy	A	3	3103	8719	0.262477	328	2718	0.107682	658	1680	0.281437	0.0219887	0.0495811	0.000254059	-0.154795	0.0189604	-0.173755	0.456882	0.561811	0.880929	Additive	3103	8719	328	2718	658	1680	1.58743	(1.46, 1.72)	0.333667	(0.3, 0.38)	1.30559	(1.18, 1.44)	0.0793415	(0.07, 0.09)	-0.157925	(-0.17, -0.14)	0.0506731	(0.03, 0.07)	0.435953	(0.419, 0.4529)	0.623445	(0.6118, 0.6351)	0.702952	(0.6932, 0.7127)	0.23765	0.262477	0.107682	0.281437	2.48271	12.9967	4.37875
rs11168293	12	48293716	dosage	A	3	3949	7901	0.333249	453	2601	0.14833	574	1772	0.244672	0.0267687	0.0148073	0.00498542	-0.184919	-0.0885772	-0.0963417	0.346292	0.835054	0.669643	Recessive	682	5243	41	1486	70	1103	3.03399	(2.47, 3.73)	0.232834	(0.17, 0.32)	0.590656	(0.46, 0.76)	0.0739944	(0.06, 0.09)	-0.0790953	(-0.09, -0.07)	-0.0373449	(-0.05, -0.02)	0.379246	(0.3522, 0.4062)	0.740522	(0.728, 0.753)	0.78829	(0.7774, 0.7992)	0.091942	0.115105	0.02685	0.059676	2.31635	6.5092	3.2266
rs11189381	10	99563198	toxicity	A	3	267	11577	0.977457	153	2897	0.949836	379	1967	0.838448	0.00453352	0.0343081	0.0613663	-0.0276209	-0.139009	0.111388	0.86169	0.591244	0.504396	Additive	11577	267	2897	153	1967	379	4.74245	(4.08, 5.51)	0.903114	(0.75, 1.08)	0.1506	(0.13, 0.17)	0.0760485	(0.07, 0.08)	-0.00463892	(-0.01, 0)	-0.133352	(-0.15, -0.12)	0.702378	(0.6927, 0.7121)	0.20551	(0.1762, 0.2349)	0.138457	(0.1012, 0.1757)	0.953654	0.977457	0.949836	0.838448	2.38026	0.381823	11.5206
rs11209716	1	71377650	toxicity	G	3	4579	7261	0.38674	1109	1941	0.363607	978	1368	0.41688	0.00036922	0.00294054	0.000526215	-0.0231333	0.0301399	-0.0532732	0.880957	0.975982	0.862264	Additive	4579	7261	1109	1941	978	1368	0.999881	(0.94, 1.07)	0.887209	(0.82, 0.96)	1.15658	(1.06, 1.26)	-2.81114e-05	(-0.02, 0.02)	-0.0281177	(-0.05, -0.01)	0.0348785	(0.01, 0.06)	0.457647	(0.4414, 0.4739)	0.56498	(0.5519, 0.5781)	0.590624	(0.5782, 0.6031)	0.386749	0.38674	0.363607	0.41688	0.000880072	2.31421	3.01311
rs11231825	11	64360274	toxicity	A	3	3573	8279	0.301468	2488	564	0.815203	1239	1109	0.527683	0.178119	0.0950087	0.0315235	0.513735	0.226215	0.28752	0.0553934	0.123238	0.019304	Recessive	533	5393	1002	524	336	838	0.100605	(0.09, 0.11)	13.7112	(12.07, 15.57)	1.54557	(1.34, 1.78)	-0.405613	(-0.43, -0.39)	0.534224	(0.51, 0.56)	0.0802161	(0.05, 0.11)	0.219685	(0.1799, 0.2595)	0.838511	(0.8293, 0.8478)	0.724901	(0.7119, 0.7379)	0.216902	0.0899426	0.656619	0.286201	12.696	43.9716	6.92986
rs1123617	18	43252883	efficacy	A	3	1881	9969	0.158734	251	2803	0.0821873	385	1961	0.164109	0.00778747	0.0158697	2.97094e-05	-0.0765469	0.00537494	-0.0819218	0.711721	0.87019	0.914582	Recessive	133	5792	9	1518	35	1138	1.38611	(0.98, 1.96)	0.244565	(0.12, 0.48)	1.58327	(1.09, 2.3)	0.00615096	(0, 0.01)	-0.0177747	(-0.02, -0.01)	0.0107827	(0, 0.02)	0.323362	(0.2928, 0.3539)	0.804522	(0.7941, 0.8149)	0.851594	(0.8428, 0.8604)	0.0205217	0.0224473	0.00589391	0.029838	0.192552	1.46278	0.931628
rs11249454	4	70499234	toxicity	G	3	1562	10268	0.132037	200	2852	0.0655308	706	1638	0.301195	0.00690806	0.0976682	0.0293843	-0.0665064	0.169157	-0.235664	0.751677	0.307449	0.207039	Recessive	93	5822	8	1518	122	1050	0.315546	(0.24, 0.41)	0.168447	(0.08, 0.34)	8.44394	(6.7, 11.08)	-0.0324611	(-0.04, -0.02)	-0.0250948	(-0.03, -0.02)	0.0905221	(0.07, 0.11)	0.308952	(0.2774, 0.3405)	0.798793	(0.7882, 0.8094)	0.866365	(0.8581, 0.8747)	0.0258911	0.0157227	0.00524246	0.104096	1.01684	2.06486	7.82045
rs11264359	1	155282829	efficacy	A	3	3198	8650	0.730081	2028	1026	0.335953	919	1429	0.608603	0.111154	0.0736796	0.00989327	-0.394128	-0.121478	-0.27265	0.100584	0.247681	0.65423	Additive	8650	3198	1026	2028	1429	919	3.24688	(3.04, 3.47)	0.206654	(0.19, 0.22)	0.839828	(0.77, 0.92)	0.27562	(0.26, 0.29)	-0.374036	(-0.39, -0.36)	-0.0407058	(-0.06, -0.02)	0.67229	(0.6619, 0.6827)	0.298145	(0.2752, 0.321)	0.385797	(0.367, 0.4046)	0.643768	0.730081	0.335953	0.608603	8.63129	30.7815	3.5165
rs11264359	1	155282829	toxicity	A	3	3198	8650	0.730081	2028	1026	0.335953	919	1429	0.608603	0.111154	0.0736796	0.00989327	-0.394128	-0.121478	-0.27265	0.100584	0.247681	0.65423	Recessive	3137	2787	166	1361	433	741	3.94988	(3.56, 4.38)	0.120534	(0.1, 0.14)	0.733837	(0.65, 0.83)	0.307771	(0.29, 0.33)	-0.394249	(-0.41, -0.37)	-0.0744717	(-0.1, -0.04)	0.60742	(0.5905, 0.6244)	0.42829	(0.4039, 0.4527)	0.53113	(0.5113, 0.551)	0.433159	0.529541	0.10871	0.368825	9.63814	32.445	6.43349
rs1126442	9	140051376	toxicity	G	3	3807	7971	0.67677	158	2864	0.947717	439	1889	0.811426	0.060822	0.046054	0.0118754	0.270946	0.134656	0.136291	0.287706	0.500875	0.457348	Recessive	2709	3180	1361	150	766	398	0.21948	(0.2, 0.24)	9.34227	(7.84, 11.13)	1.57469	(1.38, 1.79)	-0.33513	(-0.36, -0.32)	0.40803	(0.39, 0.43)	0.108076	(0.08, 0.14)	0.380313	(0.3533, 0.4073)	0.576716	(0.5586, 0.5949)	0.478281	(0.4562, 0.5004)	0.564689	0.46001	0.900728	0.658076	10.4679	33.6039	9.33862
rs1126510	19	47123783	other	G	3	4234	7620	0.357179	852	2202	0.278978	571	1777	0.243186	0.00443178	0.00162247	0.00801012	-0.0782006	-0.113993	0.0357927	0.703493	0.854756	0.65423	Dominant	3469	2458	730	797	494	680	1.70303	(1.55, 1.87)	0.725259	(0.65, 0.81)	0.563149	(0.5, 0.64)	0.132122	(0.11, 0.15)	-0.0800289	(-0.11, -0.05)	-0.142538	(-0.17, -0.11)	0.57325	(0.555, 0.5915)	0.448308	(0.4249, 0.4717)	0.434516	(0.4104, 0.4586)	0.543927	0.585288	0.478062	0.420784	4.13609	6.58652	12.3143
rs11265572	1	161213063	metabolism/PK	A	3	14	11808	0.00118423	3	3045	0.000984252	256	2084	0.109402	5.70715e-06	0.0631098	0.086372	-0.000199981	0.108217	-0.108417	0.923189	0.796286	0.65423	Dominant	13	5898	3	1521	236	934	0.0226408	(0.01, 0.04)	0.0541179	(0.02, 0.17)	117.163	(96.82, 195.28)	-0.0865164	(-0.1, -0.08)	-0.033196	(-0.04, -0.03)	0.199557	(0.18, 0.22)	0.28681	(0.2535, 0.3201)	0.794306	(0.7836, 0.8051)	0.889599	(0.8822, 0.897)	0.0292853	0.00219929	0.0019685	0.201709	2.7086	2.73168	17.2424
rs11265618	1	154430092	efficacy	G	3	2071	9767	0.825055	1025	2023	0.663714	322	2024	0.862745	0.0257317	0.0519618	0.0013982	-0.161341	0.0376902	-0.199031	0.426911	0.451579	0.799736	Recessive	4022	1897	670	854	875	298	1.58088	(1.44, 1.74)	0.351659	(0.31, 0.39)	1.72157	(1.5, 1.98)	0.106648	(0.08, 0.13)	-0.250864	(-0.28, -0.22)	0.11556	(0.09, 0.14)	0.600511	(0.5833, 0.6177)	0.332521	(0.3026, 0.3624)	0.420845	(0.3961, 0.4456)	0.646123	0.679507	0.439633	0.745951	3.33832	20.6491	9.98271
rs1126643	5	52347369	efficacy	A	3	4659	7183	0.39343	898	2156	0.294041	982	1366	0.418228	0.0068839	0.0167023	0.000354559	-0.0993896	0.0247981	-0.124188	0.617019	0.751234	0.880929	Dominant	3728	2193	760	767	781	393	1.27965	(1.17, 1.4)	0.568285	(0.51, 0.64)	1.31068	(1.15, 1.49)	0.0590939	(0.04, 0.08)	-0.13781	(-0.17, -0.11)	0.0626691	(0.03, 0.09)	0.566922	(0.5485, 0.5854)	0.388077	(0.3616, 0.4146)	0.43389	(0.4098, 0.458)	0.611111	0.629623	0.497708	0.665247	1.85123	11.3403	5.41359
rs1126643	5	52347369	toxicity	A	3	4659	7183	0.39343	898	2156	0.294041	982	1366	0.418228	0.0068839	0.0167023	0.000354559	-0.0993896	0.0247981	-0.124188	0.617019	0.751234	0.880929	Additive	4659	7183	898	2156	982	1366	1.21512	(1.14, 1.3)	0.631229	(0.58, 0.69)	1.20815	(1.11, 1.32)	0.0454109	(0.03, 0.06)	-0.103493	(-0.12, -0.09)	0.0451751	(0.02, 0.07)	0.474426	(0.4587, 0.4901)	0.547843	(0.5343, 0.5614)	0.598527	(0.5863, 0.6108)	0.379204	0.39343	0.294041	0.418228	1.42258	8.51638	3.90239
rs1126643	5	52347369	other	A	3	4659	7183	0.39343	898	2156	0.294041	982	1366	0.418228	0.0068839	0.0167023	0.000354559	-0.0993896	0.0247981	-0.124188	0.617019	0.751234	0.880929	Dominant	3728	2193	760	767	781	393	1.27965	(1.17, 1.4)	0.568285	(0.51, 0.64)	1.31068	(1.15, 1.49)	0.0590939	(0.04, 0.08)	-0.13781	(-0.17, -0.11)	0.0626691	(0.03, 0.09)	0.566922	(0.5485, 0.5854)	0.388077	(0.3616, 0.4146)	0.43389	(0.4098, 0.458)	0.611111	0.629623	0.497708	0.665247	1.85123	11.3403	5.41359
rs1126643	5	52347369	efficacy	A	3	4659	7183	0.39343	898	2156	0.294041	982	1366	0.418228	0.0068839	0.0167023	0.000354559	-0.0993896	0.0247981	-0.124188	0.617019	0.751234	0.880929	Additive	4659	7183	898	2156	982	1366	1.21512	(1.14, 1.3)	0.631229	(0.58, 0.69)	1.20815	(1.11, 1.32)	0.0454109	(0.03, 0.06)	-0.103493	(-0.12, -0.09)	0.0451751	(0.02, 0.07)	0.474426	(0.4587, 0.4901)	0.547843	(0.5343, 0.5614)	0.598527	(0.5863, 0.6108)	0.379204	0.39343	0.294041	0.418228	1.42258	8.51638	3.90239
rs1126643	5	52347369	efficacy	A	3	4659	7183	0.39343	898	2156	0.294041	982	1366	0.418228	0.0068839	0.0167023	0.000354559	-0.0993896	0.0247981	-0.124188	0.617019	0.751234	0.880929	Dominant	3728	2193	760	767	781	393	1.27965	(1.17, 1.4)	0.568285	(0.51, 0.64)	1.31068	(1.15, 1.49)	0.0590939	(0.04, 0.08)	-0.13781	(-0.17, -0.11)	0.0626691	(0.03, 0.09)	0.566922	(0.5485, 0.5854)	0.388077	(0.3616, 0.4146)	0.43389	(0.4098, 0.458)	0.611111	0.629623	0.497708	0.665247	1.85123	11.3403	5.41359
rs1127354	20	3193842	toxicity	C	2B	886	10966	0.925245	127	2925	0.958388	93	2255	0.960392	0.00282373	2.52507e-05	0.00265597	0.0331433	0.0351471	-0.00200388	0.999761	0.98049	0.821265	Recessive	5086	840	1403	123	1083	91	0.521206	(0.45, 0.61)	1.72142	(1.41, 2.1)	1.76618	(1.41, 2.21)	-0.062489	(-0.08, -0.05)	0.0505239	(0.03, 0.07)	0.0517143	(0.03, 0.07)	0.614422	(0.5977, 0.6311)	0.270577	(0.2359, 0.3052)	0.23719	(0.1993, 0.275)	0.877811	0.858252	0.919397	0.922487	1.95595	4.15858	4.4676
rs1127354	20	3193842	toxicity	C	2B	886	10966	0.925245	127	2925	0.958388	93	2255	0.960392	0.00282373	2.52507e-05	0.00265597	0.0331433	0.0351471	-0.00200388	0.999761	0.98049	0.821265	Additive	10966	886	2925	127	2255	93	0.525663	(0.45, 0.61)	1.70546	(1.41, 2.06)	1.76823	(1.42, 2.2)	-0.0340146	(-0.04, -0.03)	0.0273316	(0.02, 0.04)	0.0283602	(0.02, 0.04)	0.648389	(0.6374, 0.6594)	0.226293	(0.1987, 0.2539)	0.189427	(0.1586, 0.2203)	0.935891	0.925245	0.958388	0.960392	1.06468	2.24965	2.45003
rs1127354	20	3193842	efficacy	A	3	886	10966	0.0747553	127	2925	0.0416121	93	2255	0.0396082	0.00282373	2.52507e-05	0.00265597	-0.0331433	-0.0351471	0.00200388	0.840077	0.975982	0.880929	Additive	886	10966	127	2925	93	2255	1.90236	(1.64, 2.21)	0.586353	(0.49, 0.71)	0.565536	(0.46, 0.7)	0.0340146	(0.03, 0.04)	-0.0273316	(-0.04, -0.02)	-0.0283602	(-0.04, -0.02)	0.351611	(0.3313, 0.3719)	0.773707	(0.7656, 0.7818)	0.810573	(0.8034, 0.8178)	0.0641085	0.0747553	0.0416121	0.0396082	1.06468	2.24965	2.45003
rs1127354	20	3193842	efficacy	C	3	886	10966	0.925245	127	2925	0.958388	93	2255	0.960392	0.00282373	2.52507e-05	0.00265597	0.0331433	0.0351471	-0.00200388	0.999761	0.98049	0.821265	Recessive	5086	840	1403	123	1083	91	0.521206	(0.45, 0.61)	1.72142	(1.41, 2.1)	1.76618	(1.41, 2.21)	-0.062489	(-0.08, -0.05)	0.0505239	(0.03, 0.07)	0.0517143	(0.03, 0.07)	0.614422	(0.5977, 0.6311)	0.270577	(0.2359, 0.3052)	0.23719	(0.1993, 0.275)	0.877811	0.858252	0.919397	0.922487	1.95595	4.15858	4.4676
rs1127354	20	3193842	toxicity	A	2B	886	10966	0.0747553	127	2925	0.0416121	93	2255	0.0396082	0.00282373	2.52507e-05	0.00265597	-0.0331433	-0.0351471	0.00200388	0.840077	0.975982	0.880929	Dominant	840	5086	123	1403	91	1083	1.91863	(1.64, 2.25)	0.580915	(0.48, 0.71)	0.566193	(0.45, 0.71)	0.062489	(0.05, 0.08)	-0.0505239	(-0.07, -0.03)	-0.0517143	(-0.07, -0.03)	0.385578	(0.3589, 0.4122)	0.729423	(0.7166, 0.7423)	0.76281	(0.751, 0.7746)	0.122189	0.141748	0.0806029	0.0775128	1.95595	4.15858	4.4676
rs1127354	20	3193842	toxicity	C	2B	886	10966	0.925245	127	2925	0.958388	93	2255	0.960392	0.00282373	2.52507e-05	0.00265597	0.0331433	0.0351471	-0.00200388	0.999761	0.98049	0.821265	Recessive	5086	840	1403	123	1083	91	0.521206	(0.45, 0.61)	1.72142	(1.41, 2.1)	1.76618	(1.41, 2.21)	-0.062489	(-0.08, -0.05)	0.0505239	(0.03, 0.07)	0.0517143	(0.03, 0.07)	0.614422	(0.5977, 0.6311)	0.270577	(0.2359, 0.3052)	0.23719	(0.1993, 0.275)	0.877811	0.858252	0.919397	0.922487	1.95595	4.15858	4.4676
rs1127354	20	3193842	efficacy	A	3	886	10966	0.0747553	127	2925	0.0416121	93	2255	0.0396082	0.00282373	2.52507e-05	0.00265597	-0.0331433	-0.0351471	0.00200388	0.840077	0.975982	0.880929	Additive	886	10966	127	2925	93	2255	1.90236	(1.64, 2.21)	0.586353	(0.49, 0.71)	0.565536	(0.46, 0.7)	0.0340146	(0.03, 0.04)	-0.0273316	(-0.04, -0.02)	-0.0283602	(-0.04, -0.02)	0.351611	(0.3313, 0.3719)	0.773707	(0.7656, 0.7818)	0.810573	(0.8034, 0.8178)	0.0641085	0.0747553	0.0416121	0.0396082	1.06468	2.24965	2.45003
rs1127354	20	3193842	efficacy	A	3	886	10966	0.0747553	127	2925	0.0416121	93	2255	0.0396082	0.00282373	2.52507e-05	0.00265597	-0.0331433	-0.0351471	0.00200388	0.840077	0.975982	0.880929	Dominant	840	5086	123	1403	91	1083	1.91863	(1.64, 2.25)	0.580915	(0.48, 0.71)	0.566193	(0.45, 0.71)	0.062489	(0.05, 0.08)	-0.0505239	(-0.07, -0.03)	-0.0517143	(-0.07, -0.03)	0.385578	(0.3589, 0.4122)	0.729423	(0.7166, 0.7423)	0.76281	(0.751, 0.7746)	0.122189	0.141748	0.0806029	0.0775128	1.95595	4.15858	4.4676
rs1127354	20	3193842	toxicity	A	2B	886	10966	0.0747553	127	2925	0.0416121	93	2255	0.0396082	0.00282373	2.52507e-05	0.00265597	-0.0331433	-0.0351471	0.00200388	0.840077	0.975982	0.880929	Additive	886	10966	127	2925	93	2255	1.90236	(1.64, 2.21)	0.586353	(0.49, 0.71)	0.565536	(0.46, 0.7)	0.0340146	(0.03, 0.04)	-0.0273316	(-0.04, -0.02)	-0.0283602	(-0.04, -0.02)	0.351611	(0.3313, 0.3719)	0.773707	(0.7656, 0.7818)	0.810573	(0.8034, 0.8178)	0.0641085	0.0747553	0.0416121	0.0396082	1.06468	2.24965	2.45003
rs1127354	20	3193842	metabolism/PK	A	3	886	10966	0.0747553	127	2925	0.0416121	93	2255	0.0396082	0.00282373	2.52507e-05	0.00265597	-0.0331433	-0.0351471	0.00200388	0.840077	0.975982	0.880929	Additive	886	10966	127	2925	93	2255	1.90236	(1.64, 2.21)	0.586353	(0.49, 0.71)	0.565536	(0.46, 0.7)	0.0340146	(0.03, 0.04)	-0.0273316	(-0.04, -0.02)	-0.0283602	(-0.04, -0.02)	0.351611	(0.3313, 0.3719)	0.773707	(0.7656, 0.7818)	0.810573	(0.8034, 0.8178)	0.0641085	0.0747553	0.0416121	0.0396082	1.06468	2.24965	2.45003
rs1127354	20	3193842	toxicity	A	2B	886	10966	0.0747553	127	2925	0.0416121	93	2255	0.0396082	0.00282373	2.52507e-05	0.00265597	-0.0331433	-0.0351471	0.00200388	0.840077	0.975982	0.880929	Additive	886	10966	127	2925	93	2255	1.90236	(1.64, 2.21)	0.586353	(0.49, 0.71)	0.565536	(0.46, 0.7)	0.0340146	(0.03, 0.04)	-0.0273316	(-0.04, -0.02)	-0.0283602	(-0.04, -0.02)	0.351611	(0.3313, 0.3719)	0.773707	(0.7656, 0.7818)	0.810573	(0.8034, 0.8178)	0.0641085	0.0747553	0.0416121	0.0396082	1.06468	2.24965	2.45003
rs1127354	20	3193842	efficacy	A	3	886	10966	0.0747553	127	2925	0.0416121	93	2255	0.0396082	0.00282373	2.52507e-05	0.00265597	-0.0331433	-0.0351471	0.00200388	0.840077	0.975982	0.880929	Dominant	840	5086	123	1403	91	1083	1.91863	(1.64, 2.25)	0.580915	(0.48, 0.71)	0.566193	(0.45, 0.71)	0.062489	(0.05, 0.08)	-0.0505239	(-0.07, -0.03)	-0.0517143	(-0.07, -0.03)	0.385578	(0.3589, 0.4122)	0.729423	(0.7166, 0.7423)	0.76281	(0.751, 0.7746)	0.122189	0.141748	0.0806029	0.0775128	1.95595	4.15858	4.4676
rs1127354	20	3193842	efficacy	C	2B	886	10966	0.925245	127	2925	0.958388	93	2255	0.960392	0.00282373	2.52507e-05	0.00265597	0.0331433	0.0351471	-0.00200388	0.999761	0.98049	0.821265	Recessive	5086	840	1403	123	1083	91	0.521206	(0.45, 0.61)	1.72142	(1.41, 2.1)	1.76618	(1.41, 2.21)	-0.062489	(-0.08, -0.05)	0.0505239	(0.03, 0.07)	0.0517143	(0.03, 0.07)	0.614422	(0.5977, 0.6311)	0.270577	(0.2359, 0.3052)	0.23719	(0.1993, 0.275)	0.877811	0.858252	0.919397	0.922487	1.95595	4.15858	4.4676
rs1127354	20	3193842	efficacy	A	3	886	10966	0.0747553	127	2925	0.0416121	93	2255	0.0396082	0.00282373	2.52507e-05	0.00265597	-0.0331433	-0.0351471	0.00200388	0.840077	0.975982	0.880929	Additive	886	10966	127	2925	93	2255	1.90236	(1.64, 2.21)	0.586353	(0.49, 0.71)	0.565536	(0.46, 0.7)	0.0340146	(0.03, 0.04)	-0.0273316	(-0.04, -0.02)	-0.0283602	(-0.04, -0.02)	0.351611	(0.3313, 0.3719)	0.773707	(0.7656, 0.7818)	0.810573	(0.8034, 0.8178)	0.0641085	0.0747553	0.0416121	0.0396082	1.06468	2.24965	2.45003
rs1127354	20	3193842	toxicity	C	2B	886	10966	0.925245	127	2925	0.958388	93	2255	0.960392	0.00282373	2.52507e-05	0.00265597	0.0331433	0.0351471	-0.00200388	0.999761	0.98049	0.821265	Recessive	5086	840	1403	123	1083	91	0.521206	(0.45, 0.61)	1.72142	(1.41, 2.1)	1.76618	(1.41, 2.21)	-0.062489	(-0.08, -0.05)	0.0505239	(0.03, 0.07)	0.0517143	(0.03, 0.07)	0.614422	(0.5977, 0.6311)	0.270577	(0.2359, 0.3052)	0.23719	(0.1993, 0.275)	0.877811	0.858252	0.919397	0.922487	1.95595	4.15858	4.4676
rs1127354	20	3193842	toxicity	C	3	886	10966	0.925245	127	2925	0.958388	93	2255	0.960392	0.00282373	2.52507e-05	0.00265597	0.0331433	0.0351471	-0.00200388	0.999761	0.98049	0.821265	Additive	10966	886	2925	127	2255	93	0.525663	(0.45, 0.61)	1.70546	(1.41, 2.06)	1.76823	(1.42, 2.2)	-0.0340146	(-0.04, -0.03)	0.0273316	(0.02, 0.04)	0.0283602	(0.02, 0.04)	0.648389	(0.6374, 0.6594)	0.226293	(0.1987, 0.2539)	0.189427	(0.1586, 0.2203)	0.935891	0.925245	0.958388	0.960392	1.06468	2.24965	2.45003
rs1127354	20	3193842	toxicity	C	2B	886	10966	0.925245	127	2925	0.958388	93	2255	0.960392	0.00282373	2.52507e-05	0.00265597	0.0331433	0.0351471	-0.00200388	0.999761	0.98049	0.821265	Recessive	5086	840	1403	123	1083	91	0.521206	(0.45, 0.61)	1.72142	(1.41, 2.1)	1.76618	(1.41, 2.21)	-0.062489	(-0.08, -0.05)	0.0505239	(0.03, 0.07)	0.0517143	(0.03, 0.07)	0.614422	(0.5977, 0.6311)	0.270577	(0.2359, 0.3052)	0.23719	(0.1993, 0.275)	0.877811	0.858252	0.919397	0.922487	1.95595	4.15858	4.4676
rs1127354	20	3193842	toxicity	C	2B	886	10966	0.925245	127	2925	0.958388	93	2255	0.960392	0.00282373	2.52507e-05	0.00265597	0.0331433	0.0351471	-0.00200388	0.999761	0.98049	0.821265	Recessive	5086	840	1403	123	1083	91	0.521206	(0.45, 0.61)	1.72142	(1.41, 2.1)	1.76618	(1.41, 2.21)	-0.062489	(-0.08, -0.05)	0.0505239	(0.03, 0.07)	0.0517143	(0.03, 0.07)	0.614422	(0.5977, 0.6311)	0.270577	(0.2359, 0.3052)	0.23719	(0.1993, 0.275)	0.877811	0.858252	0.919397	0.922487	1.95595	4.15858	4.4676
rs1127354	20	3193842	other	C	2B	886	10966	0.925245	127	2925	0.958388	93	2255	0.960392	0.00282373	2.52507e-05	0.00265597	0.0331433	0.0351471	-0.00200388	0.999761	0.98049	0.821265	Recessive	5086	840	1403	123	1083	91	0.521206	(0.45, 0.61)	1.72142	(1.41, 2.1)	1.76618	(1.41, 2.21)	-0.062489	(-0.08, -0.05)	0.0505239	(0.03, 0.07)	0.0517143	(0.03, 0.07)	0.614422	(0.5977, 0.6311)	0.270577	(0.2359, 0.3052)	0.23719	(0.1993, 0.275)	0.877811	0.858252	0.919397	0.922487	1.95595	4.15858	4.4676
rs1127354	20	3193842	toxicity	A	3	886	10966	0.0747553	127	2925	0.0416121	93	2255	0.0396082	0.00282373	2.52507e-05	0.00265597	-0.0331433	-0.0351471	0.00200388	0.840077	0.975982	0.880929	Additive	886	10966	127	2925	93	2255	1.90236	(1.64, 2.21)	0.586353	(0.49, 0.71)	0.565536	(0.46, 0.7)	0.0340146	(0.03, 0.04)	-0.0273316	(-0.04, -0.02)	-0.0283602	(-0.04, -0.02)	0.351611	(0.3313, 0.3719)	0.773707	(0.7656, 0.7818)	0.810573	(0.8034, 0.8178)	0.0641085	0.0747553	0.0416121	0.0396082	1.06468	2.24965	2.45003
rs1127354	20	3193842	toxicity	C	2B	886	10966	0.925245	127	2925	0.958388	93	2255	0.960392	0.00282373	2.52507e-05	0.00265597	0.0331433	0.0351471	-0.00200388	0.999761	0.98049	0.821265	Recessive	5086	840	1403	123	1083	91	0.521206	(0.45, 0.61)	1.72142	(1.41, 2.1)	1.76618	(1.41, 2.21)	-0.062489	(-0.08, -0.05)	0.0505239	(0.03, 0.07)	0.0517143	(0.03, 0.07)	0.614422	(0.5977, 0.6311)	0.270577	(0.2359, 0.3052)	0.23719	(0.1993, 0.275)	0.877811	0.858252	0.919397	0.922487	1.95595	4.15858	4.4676
rs1127354	20	3193842	efficacy	A	3	886	10966	0.0747553	127	2925	0.0416121	93	2255	0.0396082	0.00282373	2.52507e-05	0.00265597	-0.0331433	-0.0351471	0.00200388	0.840077	0.975982	0.880929	Additive	886	10966	127	2925	93	2255	1.90236	(1.64, 2.21)	0.586353	(0.49, 0.71)	0.565536	(0.46, 0.7)	0.0340146	(0.03, 0.04)	-0.0273316	(-0.04, -0.02)	-0.0283602	(-0.04, -0.02)	0.351611	(0.3313, 0.3719)	0.773707	(0.7656, 0.7818)	0.810573	(0.8034, 0.8178)	0.0641085	0.0747553	0.0416121	0.0396082	1.06468	2.24965	2.45003
rs1127354	20	3193842	toxicity	A	3	886	10966	0.0747553	127	2925	0.0416121	93	2255	0.0396082	0.00282373	2.52507e-05	0.00265597	-0.0331433	-0.0351471	0.00200388	0.840077	0.975982	0.880929	Additive	886	10966	127	2925	93	2255	1.90236	(1.64, 2.21)	0.586353	(0.49, 0.71)	0.565536	(0.46, 0.7)	0.0340146	(0.03, 0.04)	-0.0273316	(-0.04, -0.02)	-0.0283602	(-0.04, -0.02)	0.351611	(0.3313, 0.3719)	0.773707	(0.7656, 0.7818)	0.810573	(0.8034, 0.8178)	0.0641085	0.0747553	0.0416121	0.0396082	1.06468	2.24965	2.45003
rs1127354	20	3193842	toxicity	A	2B	886	10966	0.0747553	127	2925	0.0416121	93	2255	0.0396082	0.00282373	2.52507e-05	0.00265597	-0.0331433	-0.0351471	0.00200388	0.840077	0.975982	0.880929	Additive	886	10966	127	2925	93	2255	1.90236	(1.64, 2.21)	0.586353	(0.49, 0.71)	0.565536	(0.46, 0.7)	0.0340146	(0.03, 0.04)	-0.0273316	(-0.04, -0.02)	-0.0283602	(-0.04, -0.02)	0.351611	(0.3313, 0.3719)	0.773707	(0.7656, 0.7818)	0.810573	(0.8034, 0.8178)	0.0641085	0.0747553	0.0416121	0.0396082	1.06468	2.24965	2.45003
rs1127354	20	3193842	efficacy	C	2B	886	10966	0.925245	127	2925	0.958388	93	2255	0.960392	0.00282373	2.52507e-05	0.00265597	0.0331433	0.0351471	-0.00200388	0.999761	0.98049	0.821265	Recessive	5086	840	1403	123	1083	91	0.521206	(0.45, 0.61)	1.72142	(1.41, 2.1)	1.76618	(1.41, 2.21)	-0.062489	(-0.08, -0.05)	0.0505239	(0.03, 0.07)	0.0517143	(0.03, 0.07)	0.614422	(0.5977, 0.6311)	0.270577	(0.2359, 0.3052)	0.23719	(0.1993, 0.275)	0.877811	0.858252	0.919397	0.922487	1.95595	4.15858	4.4676
rs1127354	20	3193842	toxicity	C	3	886	10966	0.925245	127	2925	0.958388	93	2255	0.960392	0.00282373	2.52507e-05	0.00265597	0.0331433	0.0351471	-0.00200388	0.999761	0.98049	0.821265	Recessive	5086	840	1403	123	1083	91	0.521206	(0.45, 0.61)	1.72142	(1.41, 2.1)	1.76618	(1.41, 2.21)	-0.062489	(-0.08, -0.05)	0.0505239	(0.03, 0.07)	0.0517143	(0.03, 0.07)	0.614422	(0.5977, 0.6311)	0.270577	(0.2359, 0.3052)	0.23719	(0.1993, 0.275)	0.877811	0.858252	0.919397	0.922487	1.95595	4.15858	4.4676
rs1127354	20	3193842	toxicity	C	2B	886	10966	0.925245	127	2925	0.958388	93	2255	0.960392	0.00282373	2.52507e-05	0.00265597	0.0331433	0.0351471	-0.00200388	0.999761	0.98049	0.821265	Recessive	5086	840	1403	123	1083	91	0.521206	(0.45, 0.61)	1.72142	(1.41, 2.1)	1.76618	(1.41, 2.21)	-0.062489	(-0.08, -0.05)	0.0505239	(0.03, 0.07)	0.0517143	(0.03, 0.07)	0.614422	(0.5977, 0.6311)	0.270577	(0.2359, 0.3052)	0.23719	(0.1993, 0.275)	0.877811	0.858252	0.919397	0.922487	1.95595	4.15858	4.4676
rs1127354	20	3193842	efficacy	C	2B	886	10966	0.925245	127	2925	0.958388	93	2255	0.960392	0.00282373	2.52507e-05	0.00265597	0.0331433	0.0351471	-0.00200388	0.999761	0.98049	0.821265	Recessive	5086	840	1403	123	1083	91	0.521206	(0.45, 0.61)	1.72142	(1.41, 2.1)	1.76618	(1.41, 2.21)	-0.062489	(-0.08, -0.05)	0.0505239	(0.03, 0.07)	0.0517143	(0.03, 0.07)	0.614422	(0.5977, 0.6311)	0.270577	(0.2359, 0.3052)	0.23719	(0.1993, 0.275)	0.877811	0.858252	0.919397	0.922487	1.95595	4.15858	4.4676
rs1127354	20	3193842	efficacy	C	3	886	10966	0.925245	127	2925	0.958388	93	2255	0.960392	0.00282373	2.52507e-05	0.00265597	0.0331433	0.0351471	-0.00200388	0.999761	0.98049	0.821265	Recessive	5086	840	1403	123	1083	91	0.521206	(0.45, 0.61)	1.72142	(1.41, 2.1)	1.76618	(1.41, 2.21)	-0.062489	(-0.08, -0.05)	0.0505239	(0.03, 0.07)	0.0517143	(0.03, 0.07)	0.614422	(0.5977, 0.6311)	0.270577	(0.2359, 0.3052)	0.23719	(0.1993, 0.275)	0.877811	0.858252	0.919397	0.922487	1.95595	4.15858	4.4676
rs1127354	20	3193842	toxicity	A	2B	886	10966	0.0747553	127	2925	0.0416121	93	2255	0.0396082	0.00282373	2.52507e-05	0.00265597	-0.0331433	-0.0351471	0.00200388	0.840077	0.975982	0.880929	Additive	886	10966	127	2925	93	2255	1.90236	(1.64, 2.21)	0.586353	(0.49, 0.71)	0.565536	(0.46, 0.7)	0.0340146	(0.03, 0.04)	-0.0273316	(-0.04, -0.02)	-0.0283602	(-0.04, -0.02)	0.351611	(0.3313, 0.3719)	0.773707	(0.7656, 0.7818)	0.810573	(0.8034, 0.8178)	0.0641085	0.0747553	0.0416121	0.0396082	1.06468	2.24965	2.45003
rs1127687	10	115490109	efficacy	A	3	2616	9236	0.220722	874	2174	0.286745	359	1987	0.153026	0.00395447	0.0249212	0.00381634	0.0660232	-0.0676958	0.133719	0.923189	0.515411	0.727216	Dominant	2329	3597	751	773	320	853	0.983015	(0.9, 1.08)	1.63207	(1.46, 1.82)	0.53227	(0.46, 0.61)	-0.00409406	(-0.03, 0.02)	0.119631	(0.09, 0.15)	-0.140618	(-0.17, -0.11)	0.458657	(0.4357, 0.4816)	0.603154	(0.586, 0.6203)	0.543894	(0.5246, 0.5632)	0.394294	0.393014	0.492782	0.272805	0.128049	9.84878	12.149
rs1127687	10	115490109	efficacy	A	3	2616	9236	0.220722	874	2174	0.286745	359	1987	0.153026	0.00395447	0.0249212	0.00381634	0.0660232	-0.0676958	0.133719	0.923189	0.515411	0.727216	Dominant	2329	3597	751	773	320	853	0.983015	(0.9, 1.08)	1.63207	(1.46, 1.82)	0.53227	(0.46, 0.61)	-0.00409406	(-0.03, 0.02)	0.119631	(0.09, 0.15)	-0.140618	(-0.17, -0.11)	0.458657	(0.4357, 0.4816)	0.603154	(0.586, 0.6203)	0.543894	(0.5246, 0.5632)	0.394294	0.393014	0.492782	0.272805	0.128049	9.84878	12.149
rs1128503	7	87179601	other	G	3	5137	6709	0.566352	624	2428	0.795544	1112	1236	0.526405	0.0360791	0.0816073	0.00089395	0.229192	-0.0399461	0.269138	0.420658	0.147845	0.880929	Recessive	1894	4029	956	570	329	845	0.51765	(0.47, 0.57)	3.6773	(3.28, 4.13)	0.628287	(0.55, 0.72)	-0.156156	(-0.18, -0.13)	0.313244	(0.29, 0.34)	-0.102363	(-0.13, -0.07)	0.383741	(0.357, 0.4105)	0.676099	(0.6615, 0.6907)	0.571495	(0.5532, 0.5898)	0.368665	0.31977	0.626474	0.280239	4.88948	25.7809	8.84267
rs1128503	7	87179601	metabolism/PK	G	3	5137	6709	0.566352	624	2428	0.795544	1112	1236	0.526405	0.0360791	0.0816073	0.00089395	0.229192	-0.0399461	0.269138	0.420658	0.147845	0.880929	Recessive	1894	4029	956	570	329	845	0.51765	(0.47, 0.57)	3.6773	(3.28, 4.13)	0.628287	(0.55, 0.72)	-0.156156	(-0.18, -0.13)	0.313244	(0.29, 0.34)	-0.102363	(-0.13, -0.07)	0.383741	(0.357, 0.4105)	0.676099	(0.6615, 0.6907)	0.571495	(0.5532, 0.5898)	0.368665	0.31977	0.626474	0.280239	4.88948	25.7809	8.84267
rs1128503	7	87179601	efficacy	A	3	5137	6709	0.433648	624	2428	0.204456	1112	1236	0.473595	0.0360791	0.0816073	0.00089395	-0.229192	0.0399461	-0.269138	0.224571	0.247681	0.782307	Recessive	1108	4815	54	1472	267	907	1.70543	(1.49, 1.95)	0.152662	(0.12, 0.2)	1.59273	(1.37, 1.85)	0.0681785	(0.05, 0.08)	-0.158357	(-0.17, -0.15)	0.0714335	(0.05, 0.1)	0.404384	(0.3788, 0.43)	0.669836	(0.655, 0.6847)	0.76006	(0.7482, 0.7719)	0.16572	0.187067	0.0353866	0.227428	2.13478	13.0333	6.1708
rs1128503	7	87179601	efficacy	A	3	5137	6709	0.433648	624	2428	0.204456	1112	1236	0.473595	0.0360791	0.0816073	0.00089395	-0.229192	0.0399461	-0.269138	0.224571	0.247681	0.782307	Dominant	4029	1894	570	956	845	329	1.93181	(1.76, 2.12)	0.271939	(0.24, 0.31)	1.59163	(1.39, 1.82)	0.156156	(0.13, 0.18)	-0.313244	(-0.34, -0.29)	0.102363	(0.07, 0.13)	0.616259	(0.5996, 0.6329)	0.323901	(0.2934, 0.3544)	0.428505	(0.4041, 0.4529)	0.631335	0.68023	0.373526	0.719761	4.88948	25.7809	8.84267
rs1128503	7	87179601	dosage	A	3	5137	6709	0.433648	624	2428	0.204456	1112	1236	0.473595	0.0360791	0.0816073	0.00089395	-0.229192	0.0399461	-0.269138	0.224571	0.247681	0.782307	Additive	5137	6709	624	2428	1112	1236	1.61606	(1.51, 1.73)	0.326753	(0.3, 0.36)	1.4269	(1.31, 1.56)	0.112167	(0.1, 0.13)	-0.2358	(-0.25, -0.22)	0.0868983	(0.07, 0.11)	0.510321	(0.4957, 0.5249)	0.496869	(0.4819, 0.5119)	0.594283	(0.582, 0.6066)	0.398527	0.433648	0.204456	0.473595	3.51213	19.4071	7.50674
rs1128503	7	87179601	toxicity,metabolism/PK	A	3	5137	6709	0.433648	624	2428	0.204456	1112	1236	0.473595	0.0360791	0.0816073	0.00089395	-0.229192	0.0399461	-0.269138	0.224571	0.247681	0.782307	Additive	5137	6709	624	2428	1112	1236	1.61606	(1.51, 1.73)	0.326753	(0.3, 0.36)	1.4269	(1.31, 1.56)	0.112167	(0.1, 0.13)	-0.2358	(-0.25, -0.22)	0.0868983	(0.07, 0.11)	0.510321	(0.4957, 0.5249)	0.496869	(0.4819, 0.5119)	0.594283	(0.582, 0.6066)	0.398527	0.433648	0.204456	0.473595	3.51213	19.4071	7.50674
rs1128503	7	87179601	metabolism/PK	A	3	5137	6709	0.433648	624	2428	0.204456	1112	1236	0.473595	0.0360791	0.0816073	0.00089395	-0.229192	0.0399461	-0.269138	0.224571	0.247681	0.782307	Additive	5137	6709	624	2428	1112	1236	1.61606	(1.51, 1.73)	0.326753	(0.3, 0.36)	1.4269	(1.31, 1.56)	0.112167	(0.1, 0.13)	-0.2358	(-0.25, -0.22)	0.0868983	(0.07, 0.11)	0.510321	(0.4957, 0.5249)	0.496869	(0.4819, 0.5119)	0.594283	(0.582, 0.6066)	0.398527	0.433648	0.204456	0.473595	3.51213	19.4071	7.50674
rs1128503	7	87179601	toxicity	A	3	5137	6709	0.433648	624	2428	0.204456	1112	1236	0.473595	0.0360791	0.0816073	0.00089395	-0.229192	0.0399461	-0.269138	0.224571	0.247681	0.782307	Recessive	1108	4815	54	1472	267	907	1.70543	(1.49, 1.95)	0.152662	(0.12, 0.2)	1.59273	(1.37, 1.85)	0.0681785	(0.05, 0.08)	-0.158357	(-0.17, -0.15)	0.0714335	(0.05, 0.1)	0.404384	(0.3788, 0.43)	0.669836	(0.655, 0.6847)	0.76006	(0.7482, 0.7719)	0.16572	0.187067	0.0353866	0.227428	2.13478	13.0333	6.1708
rs1128503	7	87179601	toxicity	A	3	5137	6709	0.433648	624	2428	0.204456	1112	1236	0.473595	0.0360791	0.0816073	0.00089395	-0.229192	0.0399461	-0.269138	0.224571	0.247681	0.782307	Additive	5137	6709	624	2428	1112	1236	1.61606	(1.51, 1.73)	0.326753	(0.3, 0.36)	1.4269	(1.31, 1.56)	0.112167	(0.1, 0.13)	-0.2358	(-0.25, -0.22)	0.0868983	(0.07, 0.11)	0.510321	(0.4957, 0.5249)	0.496869	(0.4819, 0.5119)	0.594283	(0.582, 0.6066)	0.398527	0.433648	0.204456	0.473595	3.51213	19.4071	7.50674
rs1128503	7	87179601	efficacy	G	3	5137	6709	0.566352	624	2428	0.795544	1112	1236	0.526405	0.0360791	0.0816073	0.00089395	0.229192	-0.0399461	0.269138	0.420658	0.147845	0.880929	Recessive	1894	4029	956	570	329	845	0.51765	(0.47, 0.57)	3.6773	(3.28, 4.13)	0.628287	(0.55, 0.72)	-0.156156	(-0.18, -0.13)	0.313244	(0.29, 0.34)	-0.102363	(-0.13, -0.07)	0.383741	(0.357, 0.4105)	0.676099	(0.6615, 0.6907)	0.571495	(0.5532, 0.5898)	0.368665	0.31977	0.626474	0.280239	4.88948	25.7809	8.84267
rs1128503	7	87179601	efficacy	G	3	5137	6709	0.566352	624	2428	0.795544	1112	1236	0.526405	0.0360791	0.0816073	0.00089395	0.229192	-0.0399461	0.269138	0.420658	0.147845	0.880929	Recessive	1894	4029	956	570	329	845	0.51765	(0.47, 0.57)	3.6773	(3.28, 4.13)	0.628287	(0.55, 0.72)	-0.156156	(-0.18, -0.13)	0.313244	(0.29, 0.34)	-0.102363	(-0.13, -0.07)	0.383741	(0.357, 0.4105)	0.676099	(0.6615, 0.6907)	0.571495	(0.5532, 0.5898)	0.368665	0.31977	0.626474	0.280239	4.88948	25.7809	8.84267
rs1128503	7	87179601	metabolism/PK	A	3	5137	6709	0.433648	624	2428	0.204456	1112	1236	0.473595	0.0360791	0.0816073	0.00089395	-0.229192	0.0399461	-0.269138	0.224571	0.247681	0.782307	Additive	5137	6709	624	2428	1112	1236	1.61606	(1.51, 1.73)	0.326753	(0.3, 0.36)	1.4269	(1.31, 1.56)	0.112167	(0.1, 0.13)	-0.2358	(-0.25, -0.22)	0.0868983	(0.07, 0.11)	0.510321	(0.4957, 0.5249)	0.496869	(0.4819, 0.5119)	0.594283	(0.582, 0.6066)	0.398527	0.433648	0.204456	0.473595	3.51213	19.4071	7.50674
rs1128503	7	87179601	dosage	A	3	5137	6709	0.433648	624	2428	0.204456	1112	1236	0.473595	0.0360791	0.0816073	0.00089395	-0.229192	0.0399461	-0.269138	0.224571	0.247681	0.782307	Recessive	1108	4815	54	1472	267	907	1.70543	(1.49, 1.95)	0.152662	(0.12, 0.2)	1.59273	(1.37, 1.85)	0.0681785	(0.05, 0.08)	-0.158357	(-0.17, -0.15)	0.0714335	(0.05, 0.1)	0.404384	(0.3788, 0.43)	0.669836	(0.655, 0.6847)	0.76006	(0.7482, 0.7719)	0.16572	0.187067	0.0353866	0.227428	2.13478	13.0333	6.1708
rs1128503	7	87179601	metabolism/PK	A	3	5137	6709	0.433648	624	2428	0.204456	1112	1236	0.473595	0.0360791	0.0816073	0.00089395	-0.229192	0.0399461	-0.269138	0.224571	0.247681	0.782307	Recessive	1108	4815	54	1472	267	907	1.70543	(1.49, 1.95)	0.152662	(0.12, 0.2)	1.59273	(1.37, 1.85)	0.0681785	(0.05, 0.08)	-0.158357	(-0.17, -0.15)	0.0714335	(0.05, 0.1)	0.404384	(0.3788, 0.43)	0.669836	(0.655, 0.6847)	0.76006	(0.7482, 0.7719)	0.16572	0.187067	0.0353866	0.227428	2.13478	13.0333	6.1708
rs1128503	7	87179601	toxicity	A	3	5137	6709	0.433648	624	2428	0.204456	1112	1236	0.473595	0.0360791	0.0816073	0.00089395	-0.229192	0.0399461	-0.269138	0.224571	0.247681	0.782307	Recessive	1108	4815	54	1472	267	907	1.70543	(1.49, 1.95)	0.152662	(0.12, 0.2)	1.59273	(1.37, 1.85)	0.0681785	(0.05, 0.08)	-0.158357	(-0.17, -0.15)	0.0714335	(0.05, 0.1)	0.404384	(0.3788, 0.43)	0.669836	(0.655, 0.6847)	0.76006	(0.7482, 0.7719)	0.16572	0.187067	0.0353866	0.227428	2.13478	13.0333	6.1708
rs1128503	7	87179601	metabolism/PK	A	3	5137	6709	0.433648	624	2428	0.204456	1112	1236	0.473595	0.0360791	0.0816073	0.00089395	-0.229192	0.0399461	-0.269138	0.224571	0.247681	0.782307	Dominant	4029	1894	570	956	845	329	1.93181	(1.76, 2.12)	0.271939	(0.24, 0.31)	1.59163	(1.39, 1.82)	0.156156	(0.13, 0.18)	-0.313244	(-0.34, -0.29)	0.102363	(0.07, 0.13)	0.616259	(0.5996, 0.6329)	0.323901	(0.2934, 0.3544)	0.428505	(0.4041, 0.4529)	0.631335	0.68023	0.373526	0.719761	4.88948	25.7809	8.84267
rs1128503	7	87179601	efficacy	G	3	5137	6709	0.566352	624	2428	0.795544	1112	1236	0.526405	0.0360791	0.0816073	0.00089395	0.229192	-0.0399461	0.269138	0.420658	0.147845	0.880929	Additive	6709	5137	2428	624	1236	1112	0.618789	(0.58, 0.66)	3.06042	(2.79, 3.36)	0.700822	(0.64, 0.76)	-0.112167	(-0.13, -0.1)	0.2358	(0.22, 0.25)	-0.0868983	(-0.11, -0.07)	0.489679	(0.4744, 0.5049)	0.503131	(0.4883, 0.518)	0.405717	(0.3877, 0.4238)	0.601473	0.566352	0.795544	0.526405	3.51213	19.4071	7.50674
rs1128503	7	87179601	efficacy	A	3	5137	6709	0.433648	624	2428	0.204456	1112	1236	0.473595	0.0360791	0.0816073	0.00089395	-0.229192	0.0399461	-0.269138	0.224571	0.247681	0.782307	Additive	5137	6709	624	2428	1112	1236	1.61606	(1.51, 1.73)	0.326753	(0.3, 0.36)	1.4269	(1.31, 1.56)	0.112167	(0.1, 0.13)	-0.2358	(-0.25, -0.22)	0.0868983	(0.07, 0.11)	0.510321	(0.4957, 0.5249)	0.496869	(0.4819, 0.5119)	0.594283	(0.582, 0.6066)	0.398527	0.433648	0.204456	0.473595	3.51213	19.4071	7.50674
rs1128503	7	87179601	metabolism/PK	G	3	5137	6709	0.566352	624	2428	0.795544	1112	1236	0.526405	0.0360791	0.0816073	0.00089395	0.229192	-0.0399461	0.269138	0.420658	0.147845	0.880929	Recessive	1894	4029	956	570	329	845	0.51765	(0.47, 0.57)	3.6773	(3.28, 4.13)	0.628287	(0.55, 0.72)	-0.156156	(-0.18, -0.13)	0.313244	(0.29, 0.34)	-0.102363	(-0.13, -0.07)	0.383741	(0.357, 0.4105)	0.676099	(0.6615, 0.6907)	0.571495	(0.5532, 0.5898)	0.368665	0.31977	0.626474	0.280239	4.88948	25.7809	8.84267
rs1128503	7	87179601	metabolism/PK	A	3	5137	6709	0.433648	624	2428	0.204456	1112	1236	0.473595	0.0360791	0.0816073	0.00089395	-0.229192	0.0399461	-0.269138	0.224571	0.247681	0.782307	Recessive	1108	4815	54	1472	267	907	1.70543	(1.49, 1.95)	0.152662	(0.12, 0.2)	1.59273	(1.37, 1.85)	0.0681785	(0.05, 0.08)	-0.158357	(-0.17, -0.15)	0.0714335	(0.05, 0.1)	0.404384	(0.3788, 0.43)	0.669836	(0.655, 0.6847)	0.76006	(0.7482, 0.7719)	0.16572	0.187067	0.0353866	0.227428	2.13478	13.0333	6.1708
rs1128503	7	87179601	metabolism/PK	A	3	5137	6709	0.433648	624	2428	0.204456	1112	1236	0.473595	0.0360791	0.0816073	0.00089395	-0.229192	0.0399461	-0.269138	0.224571	0.247681	0.782307	Additive	5137	6709	624	2428	1112	1236	1.61606	(1.51, 1.73)	0.326753	(0.3, 0.36)	1.4269	(1.31, 1.56)	0.112167	(0.1, 0.13)	-0.2358	(-0.25, -0.22)	0.0868983	(0.07, 0.11)	0.510321	(0.4957, 0.5249)	0.496869	(0.4819, 0.5119)	0.594283	(0.582, 0.6066)	0.398527	0.433648	0.204456	0.473595	3.51213	19.4071	7.50674
rs1128503	7	87179601	efficacy	A	3	5137	6709	0.433648	624	2428	0.204456	1112	1236	0.473595	0.0360791	0.0816073	0.00089395	-0.229192	0.0399461	-0.269138	0.224571	0.247681	0.782307	Additive	5137	6709	624	2428	1112	1236	1.61606	(1.51, 1.73)	0.326753	(0.3, 0.36)	1.4269	(1.31, 1.56)	0.112167	(0.1, 0.13)	-0.2358	(-0.25, -0.22)	0.0868983	(0.07, 0.11)	0.510321	(0.4957, 0.5249)	0.496869	(0.4819, 0.5119)	0.594283	(0.582, 0.6066)	0.398527	0.433648	0.204456	0.473595	3.51213	19.4071	7.50674
rs1128503	7	87179601	efficacy	A	3	5137	6709	0.433648	624	2428	0.204456	1112	1236	0.473595	0.0360791	0.0816073	0.00089395	-0.229192	0.0399461	-0.269138	0.224571	0.247681	0.782307	Recessive	1108	4815	54	1472	267	907	1.70543	(1.49, 1.95)	0.152662	(0.12, 0.2)	1.59273	(1.37, 1.85)	0.0681785	(0.05, 0.08)	-0.158357	(-0.17, -0.15)	0.0714335	(0.05, 0.1)	0.404384	(0.3788, 0.43)	0.669836	(0.655, 0.6847)	0.76006	(0.7482, 0.7719)	0.16572	0.187067	0.0353866	0.227428	2.13478	13.0333	6.1708
rs1128503	7	87179601	dosage	A	3	5137	6709	0.433648	624	2428	0.204456	1112	1236	0.473595	0.0360791	0.0816073	0.00089395	-0.229192	0.0399461	-0.269138	0.224571	0.247681	0.782307	Recessive	1108	4815	54	1472	267	907	1.70543	(1.49, 1.95)	0.152662	(0.12, 0.2)	1.59273	(1.37, 1.85)	0.0681785	(0.05, 0.08)	-0.158357	(-0.17, -0.15)	0.0714335	(0.05, 0.1)	0.404384	(0.3788, 0.43)	0.669836	(0.655, 0.6847)	0.76006	(0.7482, 0.7719)	0.16572	0.187067	0.0353866	0.227428	2.13478	13.0333	6.1708
rs1128503	7	87179601	other,metabolism/PK	G	3	5137	6709	0.566352	624	2428	0.795544	1112	1236	0.526405	0.0360791	0.0816073	0.00089395	0.229192	-0.0399461	0.269138	0.420658	0.147845	0.880929	Additive	6709	5137	2428	624	1236	1112	0.618789	(0.58, 0.66)	3.06042	(2.79, 3.36)	0.700822	(0.64, 0.76)	-0.112167	(-0.13, -0.1)	0.2358	(0.22, 0.25)	-0.0868983	(-0.11, -0.07)	0.489679	(0.4744, 0.5049)	0.503131	(0.4883, 0.518)	0.405717	(0.3877, 0.4238)	0.601473	0.566352	0.795544	0.526405	3.51213	19.4071	7.50674
rs1128503	7	87179601	efficacy	A	3	5137	6709	0.433648	624	2428	0.204456	1112	1236	0.473595	0.0360791	0.0816073	0.00089395	-0.229192	0.0399461	-0.269138	0.224571	0.247681	0.782307	Recessive	1108	4815	54	1472	267	907	1.70543	(1.49, 1.95)	0.152662	(0.12, 0.2)	1.59273	(1.37, 1.85)	0.0681785	(0.05, 0.08)	-0.158357	(-0.17, -0.15)	0.0714335	(0.05, 0.1)	0.404384	(0.3788, 0.43)	0.669836	(0.655, 0.6847)	0.76006	(0.7482, 0.7719)	0.16572	0.187067	0.0353866	0.227428	2.13478	13.0333	6.1708
rs1128503	7	87179601	toxicity	A	3	5137	6709	0.433648	624	2428	0.204456	1112	1236	0.473595	0.0360791	0.0816073	0.00089395	-0.229192	0.0399461	-0.269138	0.224571	0.247681	0.782307	Recessive	1108	4815	54	1472	267	907	1.70543	(1.49, 1.95)	0.152662	(0.12, 0.2)	1.59273	(1.37, 1.85)	0.0681785	(0.05, 0.08)	-0.158357	(-0.17, -0.15)	0.0714335	(0.05, 0.1)	0.404384	(0.3788, 0.43)	0.669836	(0.655, 0.6847)	0.76006	(0.7482, 0.7719)	0.16572	0.187067	0.0353866	0.227428	2.13478	13.0333	6.1708
rs1128503	7	87179601	efficacy	A	3	5137	6709	0.433648	624	2428	0.204456	1112	1236	0.473595	0.0360791	0.0816073	0.00089395	-0.229192	0.0399461	-0.269138	0.224571	0.247681	0.782307	Additive	5137	6709	624	2428	1112	1236	1.61606	(1.51, 1.73)	0.326753	(0.3, 0.36)	1.4269	(1.31, 1.56)	0.112167	(0.1, 0.13)	-0.2358	(-0.25, -0.22)	0.0868983	(0.07, 0.11)	0.510321	(0.4957, 0.5249)	0.496869	(0.4819, 0.5119)	0.594283	(0.582, 0.6066)	0.398527	0.433648	0.204456	0.473595	3.51213	19.4071	7.50674
rs1128503	7	87179601	metabolism/PK	A	4	5137	6709	0.433648	624	2428	0.204456	1112	1236	0.473595	0.0360791	0.0816073	0.00089395	-0.229192	0.0399461	-0.269138	0.224571	0.247681	0.782307	Recessive	1108	4815	54	1472	267	907	1.70543	(1.49, 1.95)	0.152662	(0.12, 0.2)	1.59273	(1.37, 1.85)	0.0681785	(0.05, 0.08)	-0.158357	(-0.17, -0.15)	0.0714335	(0.05, 0.1)	0.404384	(0.3788, 0.43)	0.669836	(0.655, 0.6847)	0.76006	(0.7482, 0.7719)	0.16572	0.187067	0.0353866	0.227428	2.13478	13.0333	6.1708
rs1128503	7	87179601	metabolism/PK	A	3	5137	6709	0.433648	624	2428	0.204456	1112	1236	0.473595	0.0360791	0.0816073	0.00089395	-0.229192	0.0399461	-0.269138	0.224571	0.247681	0.782307	Additive	5137	6709	624	2428	1112	1236	1.61606	(1.51, 1.73)	0.326753	(0.3, 0.36)	1.4269	(1.31, 1.56)	0.112167	(0.1, 0.13)	-0.2358	(-0.25, -0.22)	0.0868983	(0.07, 0.11)	0.510321	(0.4957, 0.5249)	0.496869	(0.4819, 0.5119)	0.594283	(0.582, 0.6066)	0.398527	0.433648	0.204456	0.473595	3.51213	19.4071	7.50674
rs1128503	7	87179601	other	A	3	5137	6709	0.433648	624	2428	0.204456	1112	1236	0.473595	0.0360791	0.0816073	0.00089395	-0.229192	0.0399461	-0.269138	0.224571	0.247681	0.782307	Recessive	1108	4815	54	1472	267	907	1.70543	(1.49, 1.95)	0.152662	(0.12, 0.2)	1.59273	(1.37, 1.85)	0.0681785	(0.05, 0.08)	-0.158357	(-0.17, -0.15)	0.0714335	(0.05, 0.1)	0.404384	(0.3788, 0.43)	0.669836	(0.655, 0.6847)	0.76006	(0.7482, 0.7719)	0.16572	0.187067	0.0353866	0.227428	2.13478	13.0333	6.1708
rs1128503	7	87179601	efficacy	A	3	5137	6709	0.433648	624	2428	0.204456	1112	1236	0.473595	0.0360791	0.0816073	0.00089395	-0.229192	0.0399461	-0.269138	0.224571	0.247681	0.782307	Dominant	4029	1894	570	956	845	329	1.93181	(1.76, 2.12)	0.271939	(0.24, 0.31)	1.59163	(1.39, 1.82)	0.156156	(0.13, 0.18)	-0.313244	(-0.34, -0.29)	0.102363	(0.07, 0.13)	0.616259	(0.5996, 0.6329)	0.323901	(0.2934, 0.3544)	0.428505	(0.4041, 0.4529)	0.631335	0.68023	0.373526	0.719761	4.88948	25.7809	8.84267
rs1128503	7	87179601	efficacy	A	3	5137	6709	0.433648	624	2428	0.204456	1112	1236	0.473595	0.0360791	0.0816073	0.00089395	-0.229192	0.0399461	-0.269138	0.224571	0.247681	0.782307	Additive	5137	6709	624	2428	1112	1236	1.61606	(1.51, 1.73)	0.326753	(0.3, 0.36)	1.4269	(1.31, 1.56)	0.112167	(0.1, 0.13)	-0.2358	(-0.25, -0.22)	0.0868983	(0.07, 0.11)	0.510321	(0.4957, 0.5249)	0.496869	(0.4819, 0.5119)	0.594283	(0.582, 0.6066)	0.398527	0.433648	0.204456	0.473595	3.51213	19.4071	7.50674
rs1128503	7	87179601	toxicity	A	3	5137	6709	0.433648	624	2428	0.204456	1112	1236	0.473595	0.0360791	0.0816073	0.00089395	-0.229192	0.0399461	-0.269138	0.224571	0.247681	0.782307	Recessive	1108	4815	54	1472	267	907	1.70543	(1.49, 1.95)	0.152662	(0.12, 0.2)	1.59273	(1.37, 1.85)	0.0681785	(0.05, 0.08)	-0.158357	(-0.17, -0.15)	0.0714335	(0.05, 0.1)	0.404384	(0.3788, 0.43)	0.669836	(0.655, 0.6847)	0.76006	(0.7482, 0.7719)	0.16572	0.187067	0.0353866	0.227428	2.13478	13.0333	6.1708
rs1128503	7	87179601	dosage	A	3	5137	6709	0.433648	624	2428	0.204456	1112	1236	0.473595	0.0360791	0.0816073	0.00089395	-0.229192	0.0399461	-0.269138	0.224571	0.247681	0.782307	Recessive	1108	4815	54	1472	267	907	1.70543	(1.49, 1.95)	0.152662	(0.12, 0.2)	1.59273	(1.37, 1.85)	0.0681785	(0.05, 0.08)	-0.158357	(-0.17, -0.15)	0.0714335	(0.05, 0.1)	0.404384	(0.3788, 0.43)	0.669836	(0.655, 0.6847)	0.76006	(0.7482, 0.7719)	0.16572	0.187067	0.0353866	0.227428	2.13478	13.0333	6.1708
rs1128503	7	87179601	efficacy	A	3	5137	6709	0.433648	624	2428	0.204456	1112	1236	0.473595	0.0360791	0.0816073	0.00089395	-0.229192	0.0399461	-0.269138	0.224571	0.247681	0.782307	Recessive	1108	4815	54	1472	267	907	1.70543	(1.49, 1.95)	0.152662	(0.12, 0.2)	1.59273	(1.37, 1.85)	0.0681785	(0.05, 0.08)	-0.158357	(-0.17, -0.15)	0.0714335	(0.05, 0.1)	0.404384	(0.3788, 0.43)	0.669836	(0.655, 0.6847)	0.76006	(0.7482, 0.7719)	0.16572	0.187067	0.0353866	0.227428	2.13478	13.0333	6.1708
rs1128503	7	87179601	dosage	G	3	5137	6709	0.566352	624	2428	0.795544	1112	1236	0.526405	0.0360791	0.0816073	0.00089395	0.229192	-0.0399461	0.269138	0.420658	0.147845	0.880929	Recessive	1894	4029	956	570	329	845	0.51765	(0.47, 0.57)	3.6773	(3.28, 4.13)	0.628287	(0.55, 0.72)	-0.156156	(-0.18, -0.13)	0.313244	(0.29, 0.34)	-0.102363	(-0.13, -0.07)	0.383741	(0.357, 0.4105)	0.676099	(0.6615, 0.6907)	0.571495	(0.5532, 0.5898)	0.368665	0.31977	0.626474	0.280239	4.88948	25.7809	8.84267
rs1128503	7	87179601	toxicity	A	3	5137	6709	0.433648	624	2428	0.204456	1112	1236	0.473595	0.0360791	0.0816073	0.00089395	-0.229192	0.0399461	-0.269138	0.224571	0.247681	0.782307	Dominant	4029	1894	570	956	845	329	1.93181	(1.76, 2.12)	0.271939	(0.24, 0.31)	1.59163	(1.39, 1.82)	0.156156	(0.13, 0.18)	-0.313244	(-0.34, -0.29)	0.102363	(0.07, 0.13)	0.616259	(0.5996, 0.6329)	0.323901	(0.2934, 0.3544)	0.428505	(0.4041, 0.4529)	0.631335	0.68023	0.373526	0.719761	4.88948	25.7809	8.84267
rs1128503	7	87179601	other,metabolism/PK	A	3	5137	6709	0.433648	624	2428	0.204456	1112	1236	0.473595	0.0360791	0.0816073	0.00089395	-0.229192	0.0399461	-0.269138	0.224571	0.247681	0.782307	Recessive	1108	4815	54	1472	267	907	1.70543	(1.49, 1.95)	0.152662	(0.12, 0.2)	1.59273	(1.37, 1.85)	0.0681785	(0.05, 0.08)	-0.158357	(-0.17, -0.15)	0.0714335	(0.05, 0.1)	0.404384	(0.3788, 0.43)	0.669836	(0.655, 0.6847)	0.76006	(0.7482, 0.7719)	0.16572	0.187067	0.0353866	0.227428	2.13478	13.0333	6.1708
rs1128503	7	87179601	efficacy	G	3	5137	6709	0.566352	624	2428	0.795544	1112	1236	0.526405	0.0360791	0.0816073	0.00089395	0.229192	-0.0399461	0.269138	0.420658	0.147845	0.880929	Recessive	1894	4029	956	570	329	845	0.51765	(0.47, 0.57)	3.6773	(3.28, 4.13)	0.628287	(0.55, 0.72)	-0.156156	(-0.18, -0.13)	0.313244	(0.29, 0.34)	-0.102363	(-0.13, -0.07)	0.383741	(0.357, 0.4105)	0.676099	(0.6615, 0.6907)	0.571495	(0.5532, 0.5898)	0.368665	0.31977	0.626474	0.280239	4.88948	25.7809	8.84267
rs1128503	7	87179601	metabolism/PK	A	3	5137	6709	0.433648	624	2428	0.204456	1112	1236	0.473595	0.0360791	0.0816073	0.00089395	-0.229192	0.0399461	-0.269138	0.224571	0.247681	0.782307	Recessive	1108	4815	54	1472	267	907	1.70543	(1.49, 1.95)	0.152662	(0.12, 0.2)	1.59273	(1.37, 1.85)	0.0681785	(0.05, 0.08)	-0.158357	(-0.17, -0.15)	0.0714335	(0.05, 0.1)	0.404384	(0.3788, 0.43)	0.669836	(0.655, 0.6847)	0.76006	(0.7482, 0.7719)	0.16572	0.187067	0.0353866	0.227428	2.13478	13.0333	6.1708
rs1128503	7	87179601	metabolism/PK	A	4	5137	6709	0.433648	624	2428	0.204456	1112	1236	0.473595	0.0360791	0.0816073	0.00089395	-0.229192	0.0399461	-0.269138	0.224571	0.247681	0.782307	Recessive	1108	4815	54	1472	267	907	1.70543	(1.49, 1.95)	0.152662	(0.12, 0.2)	1.59273	(1.37, 1.85)	0.0681785	(0.05, 0.08)	-0.158357	(-0.17, -0.15)	0.0714335	(0.05, 0.1)	0.404384	(0.3788, 0.43)	0.669836	(0.655, 0.6847)	0.76006	(0.7482, 0.7719)	0.16572	0.187067	0.0353866	0.227428	2.13478	13.0333	6.1708
rs1128503	7	87179601	other,metabolism/PK	A	3	5137	6709	0.433648	624	2428	0.204456	1112	1236	0.473595	0.0360791	0.0816073	0.00089395	-0.229192	0.0399461	-0.269138	0.224571	0.247681	0.782307	Additive	5137	6709	624	2428	1112	1236	1.61606	(1.51, 1.73)	0.326753	(0.3, 0.36)	1.4269	(1.31, 1.56)	0.112167	(0.1, 0.13)	-0.2358	(-0.25, -0.22)	0.0868983	(0.07, 0.11)	0.510321	(0.4957, 0.5249)	0.496869	(0.4819, 0.5119)	0.594283	(0.582, 0.6066)	0.398527	0.433648	0.204456	0.473595	3.51213	19.4071	7.50674
rs1128503	7	87179601	toxicity	A	3	5137	6709	0.433648	624	2428	0.204456	1112	1236	0.473595	0.0360791	0.0816073	0.00089395	-0.229192	0.0399461	-0.269138	0.224571	0.247681	0.782307	Recessive	1108	4815	54	1472	267	907	1.70543	(1.49, 1.95)	0.152662	(0.12, 0.2)	1.59273	(1.37, 1.85)	0.0681785	(0.05, 0.08)	-0.158357	(-0.17, -0.15)	0.0714335	(0.05, 0.1)	0.404384	(0.3788, 0.43)	0.669836	(0.655, 0.6847)	0.76006	(0.7482, 0.7719)	0.16572	0.187067	0.0353866	0.227428	2.13478	13.0333	6.1708
rs1128503	7	87179601	metabolism/PK	A	3	5137	6709	0.433648	624	2428	0.204456	1112	1236	0.473595	0.0360791	0.0816073	0.00089395	-0.229192	0.0399461	-0.269138	0.224571	0.247681	0.782307	Dominant	4029	1894	570	956	845	329	1.93181	(1.76, 2.12)	0.271939	(0.24, 0.31)	1.59163	(1.39, 1.82)	0.156156	(0.13, 0.18)	-0.313244	(-0.34, -0.29)	0.102363	(0.07, 0.13)	0.616259	(0.5996, 0.6329)	0.323901	(0.2934, 0.3544)	0.428505	(0.4041, 0.4529)	0.631335	0.68023	0.373526	0.719761	4.88948	25.7809	8.84267
rs1128503	7	87179601	efficacy	A	3	5137	6709	0.433648	624	2428	0.204456	1112	1236	0.473595	0.0360791	0.0816073	0.00089395	-0.229192	0.0399461	-0.269138	0.224571	0.247681	0.782307	Additive	5137	6709	624	2428	1112	1236	1.61606	(1.51, 1.73)	0.326753	(0.3, 0.36)	1.4269	(1.31, 1.56)	0.112167	(0.1, 0.13)	-0.2358	(-0.25, -0.22)	0.0868983	(0.07, 0.11)	0.510321	(0.4957, 0.5249)	0.496869	(0.4819, 0.5119)	0.594283	(0.582, 0.6066)	0.398527	0.433648	0.204456	0.473595	3.51213	19.4071	7.50674
rs1128503	7	87179601	toxicity	A	3	5137	6709	0.433648	624	2428	0.204456	1112	1236	0.473595	0.0360791	0.0816073	0.00089395	-0.229192	0.0399461	-0.269138	0.224571	0.247681	0.782307	Recessive	1108	4815	54	1472	267	907	1.70543	(1.49, 1.95)	0.152662	(0.12, 0.2)	1.59273	(1.37, 1.85)	0.0681785	(0.05, 0.08)	-0.158357	(-0.17, -0.15)	0.0714335	(0.05, 0.1)	0.404384	(0.3788, 0.43)	0.669836	(0.655, 0.6847)	0.76006	(0.7482, 0.7719)	0.16572	0.187067	0.0353866	0.227428	2.13478	13.0333	6.1708
rs1128503	7	87179601	efficacy	A	3	5137	6709	0.433648	624	2428	0.204456	1112	1236	0.473595	0.0360791	0.0816073	0.00089395	-0.229192	0.0399461	-0.269138	0.224571	0.247681	0.782307	Dominant	4029	1894	570	956	845	329	1.93181	(1.76, 2.12)	0.271939	(0.24, 0.31)	1.59163	(1.39, 1.82)	0.156156	(0.13, 0.18)	-0.313244	(-0.34, -0.29)	0.102363	(0.07, 0.13)	0.616259	(0.5996, 0.6329)	0.323901	(0.2934, 0.3544)	0.428505	(0.4041, 0.4529)	0.631335	0.68023	0.373526	0.719761	4.88948	25.7809	8.84267
rs1128503	7	87179601	efficacy	A	3	5137	6709	0.433648	624	2428	0.204456	1112	1236	0.473595	0.0360791	0.0816073	0.00089395	-0.229192	0.0399461	-0.269138	0.224571	0.247681	0.782307	Additive	5137	6709	624	2428	1112	1236	1.61606	(1.51, 1.73)	0.326753	(0.3, 0.36)	1.4269	(1.31, 1.56)	0.112167	(0.1, 0.13)	-0.2358	(-0.25, -0.22)	0.0868983	(0.07, 0.11)	0.510321	(0.4957, 0.5249)	0.496869	(0.4819, 0.5119)	0.594283	(0.582, 0.6066)	0.398527	0.433648	0.204456	0.473595	3.51213	19.4071	7.50674
rs1128503	7	87179601	toxicity	A	3	5137	6709	0.433648	624	2428	0.204456	1112	1236	0.473595	0.0360791	0.0816073	0.00089395	-0.229192	0.0399461	-0.269138	0.224571	0.247681	0.782307	Additive	5137	6709	624	2428	1112	1236	1.61606	(1.51, 1.73)	0.326753	(0.3, 0.36)	1.4269	(1.31, 1.56)	0.112167	(0.1, 0.13)	-0.2358	(-0.25, -0.22)	0.0868983	(0.07, 0.11)	0.510321	(0.4957, 0.5249)	0.496869	(0.4819, 0.5119)	0.594283	(0.582, 0.6066)	0.398527	0.433648	0.204456	0.473595	3.51213	19.4071	7.50674
rs1128503	7	87179601	efficacy	G	3	5137	6709	0.566352	624	2428	0.795544	1112	1236	0.526405	0.0360791	0.0816073	0.00089395	0.229192	-0.0399461	0.269138	0.420658	0.147845	0.880929	Recessive	1894	4029	956	570	329	845	0.51765	(0.47, 0.57)	3.6773	(3.28, 4.13)	0.628287	(0.55, 0.72)	-0.156156	(-0.18, -0.13)	0.313244	(0.29, 0.34)	-0.102363	(-0.13, -0.07)	0.383741	(0.357, 0.4105)	0.676099	(0.6615, 0.6907)	0.571495	(0.5532, 0.5898)	0.368665	0.31977	0.626474	0.280239	4.88948	25.7809	8.84267
rs1128503	7	87179601	metabolism/PK	G	3	5137	6709	0.566352	624	2428	0.795544	1112	1236	0.526405	0.0360791	0.0816073	0.00089395	0.229192	-0.0399461	0.269138	0.420658	0.147845	0.880929	Recessive	1894	4029	956	570	329	845	0.51765	(0.47, 0.57)	3.6773	(3.28, 4.13)	0.628287	(0.55, 0.72)	-0.156156	(-0.18, -0.13)	0.313244	(0.29, 0.34)	-0.102363	(-0.13, -0.07)	0.383741	(0.357, 0.4105)	0.676099	(0.6615, 0.6907)	0.571495	(0.5532, 0.5898)	0.368665	0.31977	0.626474	0.280239	4.88948	25.7809	8.84267
rs1128503	7	87179601	toxicity	G	3	5137	6709	0.566352	624	2428	0.795544	1112	1236	0.526405	0.0360791	0.0816073	0.00089395	0.229192	-0.0399461	0.269138	0.420658	0.147845	0.880929	Recessive	1894	4029	956	570	329	845	0.51765	(0.47, 0.57)	3.6773	(3.28, 4.13)	0.628287	(0.55, 0.72)	-0.156156	(-0.18, -0.13)	0.313244	(0.29, 0.34)	-0.102363	(-0.13, -0.07)	0.383741	(0.357, 0.4105)	0.676099	(0.6615, 0.6907)	0.571495	(0.5532, 0.5898)	0.368665	0.31977	0.626474	0.280239	4.88948	25.7809	8.84267
rs1128503	7	87179601	toxicity	A	3	5137	6709	0.433648	624	2428	0.204456	1112	1236	0.473595	0.0360791	0.0816073	0.00089395	-0.229192	0.0399461	-0.269138	0.224571	0.247681	0.782307	Dominant	4029	1894	570	956	845	329	1.93181	(1.76, 2.12)	0.271939	(0.24, 0.31)	1.59163	(1.39, 1.82)	0.156156	(0.13, 0.18)	-0.313244	(-0.34, -0.29)	0.102363	(0.07, 0.13)	0.616259	(0.5996, 0.6329)	0.323901	(0.2934, 0.3544)	0.428505	(0.4041, 0.4529)	0.631335	0.68023	0.373526	0.719761	4.88948	25.7809	8.84267
rs1128503	7	87179601	metabolism/PK	A	3	5137	6709	0.433648	624	2428	0.204456	1112	1236	0.473595	0.0360791	0.0816073	0.00089395	-0.229192	0.0399461	-0.269138	0.224571	0.247681	0.782307	Additive	5137	6709	624	2428	1112	1236	1.61606	(1.51, 1.73)	0.326753	(0.3, 0.36)	1.4269	(1.31, 1.56)	0.112167	(0.1, 0.13)	-0.2358	(-0.25, -0.22)	0.0868983	(0.07, 0.11)	0.510321	(0.4957, 0.5249)	0.496869	(0.4819, 0.5119)	0.594283	(0.582, 0.6066)	0.398527	0.433648	0.204456	0.473595	3.51213	19.4071	7.50674
rs1128503	7	87179601	efficacy	G	3	5137	6709	0.566352	624	2428	0.795544	1112	1236	0.526405	0.0360791	0.0816073	0.00089395	0.229192	-0.0399461	0.269138	0.420658	0.147845	0.880929	Recessive	1894	4029	956	570	329	845	0.51765	(0.47, 0.57)	3.6773	(3.28, 4.13)	0.628287	(0.55, 0.72)	-0.156156	(-0.18, -0.13)	0.313244	(0.29, 0.34)	-0.102363	(-0.13, -0.07)	0.383741	(0.357, 0.4105)	0.676099	(0.6615, 0.6907)	0.571495	(0.5532, 0.5898)	0.368665	0.31977	0.626474	0.280239	4.88948	25.7809	8.84267
rs1128503	7	87179601	efficacy	A	3	5137	6709	0.433648	624	2428	0.204456	1112	1236	0.473595	0.0360791	0.0816073	0.00089395	-0.229192	0.0399461	-0.269138	0.224571	0.247681	0.782307	Recessive	1108	4815	54	1472	267	907	1.70543	(1.49, 1.95)	0.152662	(0.12, 0.2)	1.59273	(1.37, 1.85)	0.0681785	(0.05, 0.08)	-0.158357	(-0.17, -0.15)	0.0714335	(0.05, 0.1)	0.404384	(0.3788, 0.43)	0.669836	(0.655, 0.6847)	0.76006	(0.7482, 0.7719)	0.16572	0.187067	0.0353866	0.227428	2.13478	13.0333	6.1708
rs1128503	7	87179601	metabolism/PK	A	3	5137	6709	0.433648	624	2428	0.204456	1112	1236	0.473595	0.0360791	0.0816073	0.00089395	-0.229192	0.0399461	-0.269138	0.224571	0.247681	0.782307	Recessive	1108	4815	54	1472	267	907	1.70543	(1.49, 1.95)	0.152662	(0.12, 0.2)	1.59273	(1.37, 1.85)	0.0681785	(0.05, 0.08)	-0.158357	(-0.17, -0.15)	0.0714335	(0.05, 0.1)	0.404384	(0.3788, 0.43)	0.669836	(0.655, 0.6847)	0.76006	(0.7482, 0.7719)	0.16572	0.187067	0.0353866	0.227428	2.13478	13.0333	6.1708
rs1128503	7	87179601	toxicity	A	3	5137	6709	0.433648	624	2428	0.204456	1112	1236	0.473595	0.0360791	0.0816073	0.00089395	-0.229192	0.0399461	-0.269138	0.224571	0.247681	0.782307	Recessive	1108	4815	54	1472	267	907	1.70543	(1.49, 1.95)	0.152662	(0.12, 0.2)	1.59273	(1.37, 1.85)	0.0681785	(0.05, 0.08)	-0.158357	(-0.17, -0.15)	0.0714335	(0.05, 0.1)	0.404384	(0.3788, 0.43)	0.669836	(0.655, 0.6847)	0.76006	(0.7482, 0.7719)	0.16572	0.187067	0.0353866	0.227428	2.13478	13.0333	6.1708
rs1128503	7	87179601	toxicity	A	3	5137	6709	0.433648	624	2428	0.204456	1112	1236	0.473595	0.0360791	0.0816073	0.00089395	-0.229192	0.0399461	-0.269138	0.224571	0.247681	0.782307	Recessive	1108	4815	54	1472	267	907	1.70543	(1.49, 1.95)	0.152662	(0.12, 0.2)	1.59273	(1.37, 1.85)	0.0681785	(0.05, 0.08)	-0.158357	(-0.17, -0.15)	0.0714335	(0.05, 0.1)	0.404384	(0.3788, 0.43)	0.669836	(0.655, 0.6847)	0.76006	(0.7482, 0.7719)	0.16572	0.187067	0.0353866	0.227428	2.13478	13.0333	6.1708
rs1128503	7	87179601	toxicity	A	3	5137	6709	0.433648	624	2428	0.204456	1112	1236	0.473595	0.0360791	0.0816073	0.00089395	-0.229192	0.0399461	-0.269138	0.224571	0.247681	0.782307	Dominant	4029	1894	570	956	845	329	1.93181	(1.76, 2.12)	0.271939	(0.24, 0.31)	1.59163	(1.39, 1.82)	0.156156	(0.13, 0.18)	-0.313244	(-0.34, -0.29)	0.102363	(0.07, 0.13)	0.616259	(0.5996, 0.6329)	0.323901	(0.2934, 0.3544)	0.428505	(0.4041, 0.4529)	0.631335	0.68023	0.373526	0.719761	4.88948	25.7809	8.84267
rs1128503	7	87179601	dosage	A	3	5137	6709	0.433648	624	2428	0.204456	1112	1236	0.473595	0.0360791	0.0816073	0.00089395	-0.229192	0.0399461	-0.269138	0.224571	0.247681	0.782307	Recessive	1108	4815	54	1472	267	907	1.70543	(1.49, 1.95)	0.152662	(0.12, 0.2)	1.59273	(1.37, 1.85)	0.0681785	(0.05, 0.08)	-0.158357	(-0.17, -0.15)	0.0714335	(0.05, 0.1)	0.404384	(0.3788, 0.43)	0.669836	(0.655, 0.6847)	0.76006	(0.7482, 0.7719)	0.16572	0.187067	0.0353866	0.227428	2.13478	13.0333	6.1708
rs1128503	7	87179601	efficacy	A	3	5137	6709	0.433648	624	2428	0.204456	1112	1236	0.473595	0.0360791	0.0816073	0.00089395	-0.229192	0.0399461	-0.269138	0.224571	0.247681	0.782307	Recessive	1108	4815	54	1472	267	907	1.70543	(1.49, 1.95)	0.152662	(0.12, 0.2)	1.59273	(1.37, 1.85)	0.0681785	(0.05, 0.08)	-0.158357	(-0.17, -0.15)	0.0714335	(0.05, 0.1)	0.404384	(0.3788, 0.43)	0.669836	(0.655, 0.6847)	0.76006	(0.7482, 0.7719)	0.16572	0.187067	0.0353866	0.227428	2.13478	13.0333	6.1708
rs1128503	7	87179601	other	G	3	5137	6709	0.566352	624	2428	0.795544	1112	1236	0.526405	0.0360791	0.0816073	0.00089395	0.229192	-0.0399461	0.269138	0.420658	0.147845	0.880929	Additive	6709	5137	2428	624	1236	1112	0.618789	(0.58, 0.66)	3.06042	(2.79, 3.36)	0.700822	(0.64, 0.76)	-0.112167	(-0.13, -0.1)	0.2358	(0.22, 0.25)	-0.0868983	(-0.11, -0.07)	0.489679	(0.4744, 0.5049)	0.503131	(0.4883, 0.518)	0.405717	(0.3877, 0.4238)	0.601473	0.566352	0.795544	0.526405	3.51213	19.4071	7.50674
rs1128503	7	87179601	dosage,metabolism/PK	A	3	5137	6709	0.433648	624	2428	0.204456	1112	1236	0.473595	0.0360791	0.0816073	0.00089395	-0.229192	0.0399461	-0.269138	0.224571	0.247681	0.782307	Recessive	1108	4815	54	1472	267	907	1.70543	(1.49, 1.95)	0.152662	(0.12, 0.2)	1.59273	(1.37, 1.85)	0.0681785	(0.05, 0.08)	-0.158357	(-0.17, -0.15)	0.0714335	(0.05, 0.1)	0.404384	(0.3788, 0.43)	0.669836	(0.655, 0.6847)	0.76006	(0.7482, 0.7719)	0.16572	0.187067	0.0353866	0.227428	2.13478	13.0333	6.1708
rs1128503	7	87179601	efficacy	A	3	5137	6709	0.433648	624	2428	0.204456	1112	1236	0.473595	0.0360791	0.0816073	0.00089395	-0.229192	0.0399461	-0.269138	0.224571	0.247681	0.782307	Recessive	1108	4815	54	1472	267	907	1.70543	(1.49, 1.95)	0.152662	(0.12, 0.2)	1.59273	(1.37, 1.85)	0.0681785	(0.05, 0.08)	-0.158357	(-0.17, -0.15)	0.0714335	(0.05, 0.1)	0.404384	(0.3788, 0.43)	0.669836	(0.655, 0.6847)	0.76006	(0.7482, 0.7719)	0.16572	0.187067	0.0353866	0.227428	2.13478	13.0333	6.1708
rs1128503	7	87179601	metabolism/PK	A	3	5137	6709	0.433648	624	2428	0.204456	1112	1236	0.473595	0.0360791	0.0816073	0.00089395	-0.229192	0.0399461	-0.269138	0.224571	0.247681	0.782307	Additive	5137	6709	624	2428	1112	1236	1.61606	(1.51, 1.73)	0.326753	(0.3, 0.36)	1.4269	(1.31, 1.56)	0.112167	(0.1, 0.13)	-0.2358	(-0.25, -0.22)	0.0868983	(0.07, 0.11)	0.510321	(0.4957, 0.5249)	0.496869	(0.4819, 0.5119)	0.594283	(0.582, 0.6066)	0.398527	0.433648	0.204456	0.473595	3.51213	19.4071	7.50674
rs1128503	7	87179601	other,metabolism/PK	A	3	5137	6709	0.433648	624	2428	0.204456	1112	1236	0.473595	0.0360791	0.0816073	0.00089395	-0.229192	0.0399461	-0.269138	0.224571	0.247681	0.782307	Additive	5137	6709	624	2428	1112	1236	1.61606	(1.51, 1.73)	0.326753	(0.3, 0.36)	1.4269	(1.31, 1.56)	0.112167	(0.1, 0.13)	-0.2358	(-0.25, -0.22)	0.0868983	(0.07, 0.11)	0.510321	(0.4957, 0.5249)	0.496869	(0.4819, 0.5119)	0.594283	(0.582, 0.6066)	0.398527	0.433648	0.204456	0.473595	3.51213	19.4071	7.50674
rs1128503	7	87179601	metabolism/PK	A	3	5137	6709	0.433648	624	2428	0.204456	1112	1236	0.473595	0.0360791	0.0816073	0.00089395	-0.229192	0.0399461	-0.269138	0.224571	0.247681	0.782307	Additive	5137	6709	624	2428	1112	1236	1.61606	(1.51, 1.73)	0.326753	(0.3, 0.36)	1.4269	(1.31, 1.56)	0.112167	(0.1, 0.13)	-0.2358	(-0.25, -0.22)	0.0868983	(0.07, 0.11)	0.510321	(0.4957, 0.5249)	0.496869	(0.4819, 0.5119)	0.594283	(0.582, 0.6066)	0.398527	0.433648	0.204456	0.473595	3.51213	19.4071	7.50674
rs1128503	7	87179601	efficacy	A	3	5137	6709	0.433648	624	2428	0.204456	1112	1236	0.473595	0.0360791	0.0816073	0.00089395	-0.229192	0.0399461	-0.269138	0.224571	0.247681	0.782307	Additive	5137	6709	624	2428	1112	1236	1.61606	(1.51, 1.73)	0.326753	(0.3, 0.36)	1.4269	(1.31, 1.56)	0.112167	(0.1, 0.13)	-0.2358	(-0.25, -0.22)	0.0868983	(0.07, 0.11)	0.510321	(0.4957, 0.5249)	0.496869	(0.4819, 0.5119)	0.594283	(0.582, 0.6066)	0.398527	0.433648	0.204456	0.473595	3.51213	19.4071	7.50674
rs1128503	7	87179601	efficacy	G	3	5137	6709	0.566352	624	2428	0.795544	1112	1236	0.526405	0.0360791	0.0816073	0.00089395	0.229192	-0.0399461	0.269138	0.420658	0.147845	0.880929	Additive	6709	5137	2428	624	1236	1112	0.618789	(0.58, 0.66)	3.06042	(2.79, 3.36)	0.700822	(0.64, 0.76)	-0.112167	(-0.13, -0.1)	0.2358	(0.22, 0.25)	-0.0868983	(-0.11, -0.07)	0.489679	(0.4744, 0.5049)	0.503131	(0.4883, 0.518)	0.405717	(0.3877, 0.4238)	0.601473	0.566352	0.795544	0.526405	3.51213	19.4071	7.50674
rs1128503	7	87179601	dosage,metabolism/PK	A	3	5137	6709	0.433648	624	2428	0.204456	1112	1236	0.473595	0.0360791	0.0816073	0.00089395	-0.229192	0.0399461	-0.269138	0.224571	0.247681	0.782307	Additive	5137	6709	624	2428	1112	1236	1.61606	(1.51, 1.73)	0.326753	(0.3, 0.36)	1.4269	(1.31, 1.56)	0.112167	(0.1, 0.13)	-0.2358	(-0.25, -0.22)	0.0868983	(0.07, 0.11)	0.510321	(0.4957, 0.5249)	0.496869	(0.4819, 0.5119)	0.594283	(0.582, 0.6066)	0.398527	0.433648	0.204456	0.473595	3.51213	19.4071	7.50674
rs1128503	7	87179601	dosage	G	3	5137	6709	0.566352	624	2428	0.795544	1112	1236	0.526405	0.0360791	0.0816073	0.00089395	0.229192	-0.0399461	0.269138	0.420658	0.147845	0.880929	Recessive	1894	4029	956	570	329	845	0.51765	(0.47, 0.57)	3.6773	(3.28, 4.13)	0.628287	(0.55, 0.72)	-0.156156	(-0.18, -0.13)	0.313244	(0.29, 0.34)	-0.102363	(-0.13, -0.07)	0.383741	(0.357, 0.4105)	0.676099	(0.6615, 0.6907)	0.571495	(0.5532, 0.5898)	0.368665	0.31977	0.626474	0.280239	4.88948	25.7809	8.84267
rs1128503	7	87179601	efficacy	A	3	5137	6709	0.433648	624	2428	0.204456	1112	1236	0.473595	0.0360791	0.0816073	0.00089395	-0.229192	0.0399461	-0.269138	0.224571	0.247681	0.782307	Dominant	4029	1894	570	956	845	329	1.93181	(1.76, 2.12)	0.271939	(0.24, 0.31)	1.59163	(1.39, 1.82)	0.156156	(0.13, 0.18)	-0.313244	(-0.34, -0.29)	0.102363	(0.07, 0.13)	0.616259	(0.5996, 0.6329)	0.323901	(0.2934, 0.3544)	0.428505	(0.4041, 0.4529)	0.631335	0.68023	0.373526	0.719761	4.88948	25.7809	8.84267
rs1128503	7	87179601	efficacy	G	3	5137	6709	0.566352	624	2428	0.795544	1112	1236	0.526405	0.0360791	0.0816073	0.00089395	0.229192	-0.0399461	0.269138	0.420658	0.147845	0.880929	Additive	6709	5137	2428	624	1236	1112	0.618789	(0.58, 0.66)	3.06042	(2.79, 3.36)	0.700822	(0.64, 0.76)	-0.112167	(-0.13, -0.1)	0.2358	(0.22, 0.25)	-0.0868983	(-0.11, -0.07)	0.489679	(0.4744, 0.5049)	0.503131	(0.4883, 0.518)	0.405717	(0.3877, 0.4238)	0.601473	0.566352	0.795544	0.526405	3.51213	19.4071	7.50674
rs1128503	7	87179601	efficacy	G	3	5137	6709	0.566352	624	2428	0.795544	1112	1236	0.526405	0.0360791	0.0816073	0.00089395	0.229192	-0.0399461	0.269138	0.420658	0.147845	0.880929	Recessive	1894	4029	956	570	329	845	0.51765	(0.47, 0.57)	3.6773	(3.28, 4.13)	0.628287	(0.55, 0.72)	-0.156156	(-0.18, -0.13)	0.313244	(0.29, 0.34)	-0.102363	(-0.13, -0.07)	0.383741	(0.357, 0.4105)	0.676099	(0.6615, 0.6907)	0.571495	(0.5532, 0.5898)	0.368665	0.31977	0.626474	0.280239	4.88948	25.7809	8.84267
rs1128503	7	87179601	efficacy	A	3	5137	6709	0.433648	624	2428	0.204456	1112	1236	0.473595	0.0360791	0.0816073	0.00089395	-0.229192	0.0399461	-0.269138	0.224571	0.247681	0.782307	Dominant	4029	1894	570	956	845	329	1.93181	(1.76, 2.12)	0.271939	(0.24, 0.31)	1.59163	(1.39, 1.82)	0.156156	(0.13, 0.18)	-0.313244	(-0.34, -0.29)	0.102363	(0.07, 0.13)	0.616259	(0.5996, 0.6329)	0.323901	(0.2934, 0.3544)	0.428505	(0.4041, 0.4529)	0.631335	0.68023	0.373526	0.719761	4.88948	25.7809	8.84267
rs1128503	7	87179601	dosage,metabolism/PK	A	3	5137	6709	0.433648	624	2428	0.204456	1112	1236	0.473595	0.0360791	0.0816073	0.00089395	-0.229192	0.0399461	-0.269138	0.224571	0.247681	0.782307	Additive	5137	6709	624	2428	1112	1236	1.61606	(1.51, 1.73)	0.326753	(0.3, 0.36)	1.4269	(1.31, 1.56)	0.112167	(0.1, 0.13)	-0.2358	(-0.25, -0.22)	0.0868983	(0.07, 0.11)	0.510321	(0.4957, 0.5249)	0.496869	(0.4819, 0.5119)	0.594283	(0.582, 0.6066)	0.398527	0.433648	0.204456	0.473595	3.51213	19.4071	7.50674
rs1129844	17	32612894	toxicity	A	3	2082	9734	0.176202	267	2759	0.0882353	357	1981	0.152695	0.00942809	0.00993852	0.00053427	-0.0879665	-0.0235071	-0.0644593	0.670973	0.942228	0.907487	Additive	2082	9734	267	2759	357	1981	1.62474	(1.48, 1.79)	0.464826	(0.41, 0.53)	0.958446	(0.85, 1.08)	0.0598707	(0.05, 0.07)	-0.0840835	(-0.1, -0.07)	-0.00557247	(-0.02, 0.01)	0.39709	(0.3787, 0.4155)	0.697439	(0.6876, 0.7073)	0.747963	(0.7393, 0.7566)	0.157509	0.176202	0.0882353	0.152695	1.8693	6.92734	0.481412
rs1130864	1	159683091	efficacy	A	3	3563	8261	0.301336	456	2596	0.14941	795	1551	0.338875	0.0190891	0.0495424	0.000914112	-0.151926	0.0375384	-0.189464	0.468188	0.497221	0.80048	Dominant	3040	2872	423	1103	654	519	1.59413	(1.45, 1.75)	0.352043	(0.31, 0.4)	1.44642	(1.28, 1.64)	0.115172	(0.09, 0.14)	-0.244188	(-0.27, -0.22)	0.0919626	(0.06, 0.12)	0.541401	(0.522, 0.5608)	0.442922	(0.4192, 0.4666)	0.537568	(0.518, 0.5572)	0.478109	0.514208	0.277195	0.557545	3.6099	20.0914	7.94354
rs1131873	1	226019653	dosage	G	3	1649	10201	0.860844	401	2651	0.868611	304	2040	0.870307	8.28075e-05	6.22522e-06	0.00010405	0.00776687	0.00946329	-0.00169642	0.941671	0.98049	0.907487	Additive	10201	1649	2651	401	2040	304	0.929706	(0.85, 1.02)	1.05475	(0.94, 1.18)	1.07038	(0.94, 1.22)	-0.00850378	(-0.02, 0)	0.0062041	(-0.01, 0.02)	0.00787259	(-0.01, 0.02)	0.632379	(0.621, 0.6438)	0.26696	(0.2422, 0.2917)	0.237156	(0.2104, 0.2639)	0.863505	0.860844	0.868611	0.870307	0.26607	0.510617	0.680259
rs1131873	1	226019653	dosage	A	3	1649	10201	0.139156	401	2651	0.131389	304	2040	0.129693	8.28075e-05	6.22522e-06	0.00010405	-0.00776687	-0.00946329	0.00169642	0.923189	0.975982	0.986689	Additive	1649	10201	401	2651	304	2040	1.07561	(0.98, 1.18)	0.948089	(0.84, 1.06)	0.934244	(0.82, 1.06)	0.00850378	(0, 0.02)	-0.0062041	(-0.02, 0.01)	-0.00787259	(-0.02, 0.01)	0.367621	(0.348, 0.3872)	0.73304	(0.724, 0.742)	0.762844	(0.7545, 0.7712)	0.136495	0.139156	0.131389	0.129693	0.26607	0.510617	0.680259
rs1131873	1	226019653	dosage	A	3	1649	10201	0.139156	401	2651	0.131389	304	2040	0.129693	8.28075e-05	6.22522e-06	0.00010405	-0.00776687	-0.00946329	0.00169642	0.923189	0.975982	0.986689	Additive	1649	10201	401	2651	304	2040	1.07561	(0.98, 1.18)	0.948089	(0.84, 1.06)	0.934244	(0.82, 1.06)	0.00850378	(0, 0.02)	-0.0062041	(-0.02, 0.01)	-0.00787259	(-0.02, 0.01)	0.367621	(0.348, 0.3872)	0.73304	(0.724, 0.742)	0.762844	(0.7545, 0.7712)	0.136495	0.139156	0.131389	0.129693	0.26607	0.510617	0.680259
rs1136201	17	37879588	toxicity	G	3	2847	9003	0.240253	143	2909	0.0468545	368	1978	0.156863	0.0379799	0.0346976	0.0054759	-0.193399	-0.0833904	-0.110008	0.31262	0.796286	0.669643	Additive	2847	9003	143	2909	368	1978	3.02428	(2.74, 3.34)	0.167901	(0.14, 0.2)	0.741199	(0.66, 0.83)	0.145588	(0.13, 0.16)	-0.179618	(-0.19, -0.17)	-0.0437815	(-0.06, -0.03)	0.4484	(0.4318, 0.465)	0.644944	(0.6339, 0.656)	0.711967	(0.7025, 0.7215)	0.194689	0.240253	0.0468545	0.156863	4.55639	14.7835	3.78265
rs1136201	17	37879588	efficacy	G	3	2847	9003	0.240253	143	2909	0.0468545	368	1978	0.156863	0.0379799	0.0346976	0.0054759	-0.193399	-0.0833904	-0.110008	0.31262	0.796286	0.669643	Additive	2847	9003	143	2909	368	1978	3.02428	(2.74, 3.34)	0.167901	(0.14, 0.2)	0.741199	(0.66, 0.83)	0.145588	(0.13, 0.16)	-0.179618	(-0.19, -0.17)	-0.0437815	(-0.06, -0.03)	0.4484	(0.4318, 0.465)	0.644944	(0.6339, 0.656)	0.711967	(0.7025, 0.7215)	0.194689	0.240253	0.0468545	0.156863	4.55639	14.7835	3.78265
rs1137101	1	66058513	efficacy	G	3	5298	6528	0.447996	1721	1323	0.565375	1029	1317	0.438619	0.00900036	0.0158041	4.91478e-05	0.117379	-0.00937702	0.126756	0.777557	0.550373	0.986689	Recessive	1233	4680	473	1049	232	941	0.743672	(0.67, 0.83)	1.73006	(1.53, 1.96)	0.827939	(0.71, 0.97)	-0.053072	(-0.07, -0.03)	0.10403	(0.08, 0.13)	-0.0316718	(-0.06, -0.01)	0.374419	(0.3471, 0.4017)	0.707946	(0.6944, 0.7215)	0.692495	(0.6784, 0.7066)	0.225139	0.208524	0.310775	0.197783	1.66158	8.56359	2.73559
rs1137101	1	66058513	efficacy	G	3	5298	6528	0.447996	1721	1323	0.565375	1029	1317	0.438619	0.00900036	0.0158041	4.91478e-05	0.117379	-0.00937702	0.126756	0.777557	0.550373	0.986689	Recessive	1233	4680	473	1049	232	941	0.743672	(0.67, 0.83)	1.73006	(1.53, 1.96)	0.827939	(0.71, 0.97)	-0.053072	(-0.07, -0.03)	0.10403	(0.08, 0.13)	-0.0316718	(-0.06, -0.01)	0.374419	(0.3471, 0.4017)	0.707946	(0.6944, 0.7215)	0.692495	(0.6784, 0.7066)	0.225139	0.208524	0.310775	0.197783	1.66158	8.56359	2.73559
rs1137101	1	66058513	toxicity	G	3	5298	6528	0.447996	1721	1323	0.565375	1029	1317	0.438619	0.00900036	0.0158041	4.91478e-05	0.117379	-0.00937702	0.126756	0.777557	0.550373	0.986689	Dominant	4065	1848	1248	274	797	376	0.699163	(0.63, 0.78)	2.08345	(1.81, 2.4)	0.846596	(0.74, 0.97)	-0.0713443	(-0.09, -0.05)	0.133832	(0.11, 0.16)	-0.0351388	(-0.06, -0.01)	0.547746	(0.5286, 0.5669)	0.403346	(0.3777, 0.429)	0.339103	(0.3096, 0.3686)	0.709805	0.687468	0.819974	0.679454	2.23365	11.0169	3.03504
rs1137101	1	66058513	other	G	3	5298	6528	0.447996	1721	1323	0.565375	1029	1317	0.438619	0.00900036	0.0158041	4.91478e-05	0.117379	-0.00937702	0.126756	0.777557	0.550373	0.986689	Additive	5298	6528	1721	1323	1029	1317	0.779118	(0.73, 0.83)	1.61293	(1.49, 1.75)	0.873935	(0.8, 0.95)	-0.0622081	(-0.08, -0.05)	0.118931	(0.1, 0.14)	-0.0334053	(-0.06, -0.01)	0.461083	(0.4449, 0.4772)	0.555646	(0.5423, 0.569)	0.515799	(0.5013, 0.5303)	0.467472	0.447996	0.565375	0.438619	1.94762	9.79024	2.88532
rs1137101	1	66058513	other	G	3	5298	6528	0.447996	1721	1323	0.565375	1029	1317	0.438619	0.00900036	0.0158041	4.91478e-05	0.117379	-0.00937702	0.126756	0.777557	0.550373	0.986689	Additive	5298	6528	1721	1323	1029	1317	0.779118	(0.73, 0.83)	1.61293	(1.49, 1.75)	0.873935	(0.8, 0.95)	-0.0622081	(-0.08, -0.05)	0.118931	(0.1, 0.14)	-0.0334053	(-0.06, -0.01)	0.461083	(0.4449, 0.4772)	0.555646	(0.5423, 0.569)	0.515799	(0.5013, 0.5303)	0.467472	0.447996	0.565375	0.438619	1.94762	9.79024	2.88532
rs1143627	2	113594387	toxicity	A	4	3940	7852	0.665875	1830	1214	0.398817	1209	1135	0.484215	0.0489386	0.00728921	0.0197118	-0.267058	-0.18166	-0.0853977	0.175053	0.857686	0.209745	Additive	7852	3940	1214	1830	1135	1209	2.57829	(2.41, 2.75)	0.380081	(0.35, 0.41)	0.597489	(0.55, 0.65)	0.229906	(0.21, 0.25)	-0.236935	(-0.26, -0.22)	-0.126866	(-0.15, -0.11)	0.633935	(0.6226, 0.6453)	0.370373	(0.3509, 0.3899)	0.401921	(0.3837, 0.4202)	0.593772	0.665875	0.398817	0.484215	7.21033	19.4954	10.9557
rs1143627	2	113594387	efficacy	G	3	3940	7852	0.334125	1830	1214	0.601183	1209	1135	0.515785	0.0489386	0.00728921	0.0197118	0.267058	0.18166	0.0853977	0.301708	0.688123	0.127716	Dominant	3299	2597	1299	223	894	278	0.290208	(0.26, 0.32)	3.99408	(3.44, 4.64)	1.9723	(1.71, 2.27)	-0.254499	(-0.27, -0.24)	0.260245	(0.24, 0.28)	0.142955	(0.12, 0.17)	0.442375	(0.4186, 0.4661)	0.485914	(0.4642, 0.5077)	0.432363	(0.4081, 0.4566)	0.639348	0.559532	0.853482	0.762799	7.98162	21.4134	12.3451
rs1143634	2	113590390	efficacy	G	3	2888	8962	0.756287	367	2679	0.879514	333	2015	0.858177	0.0144651	0.000990949	0.00816972	0.123227	0.10189	0.0213369	0.758151	0.907834	0.65423	Recessive	3424	2501	1183	340	875	299	0.425085	(0.38, 0.47)	2.26619	(1.99, 2.58)	1.80464	(1.57, 2.07)	-0.18518	(-0.21, -0.16)	0.171178	(0.15, 0.19)	0.12676	(0.1, 0.15)	0.471236	(0.4489, 0.4936)	0.461958	(0.4392, 0.4847)	0.43099	(0.4067, 0.4552)	0.635815	0.57789	0.776756	0.745315	5.79251	14.0941	10.95
rs1143634	2	113590390	dosage,efficacy	A	3	2888	8962	0.243713	367	2679	0.120486	333	2015	0.141823	0.0144651	0.000990949	0.00816972	-0.123227	-0.10189	-0.0213369	0.557397	0.985757	0.669643	Additive	2888	8962	367	2679	333	2015	2.16091	(1.98, 2.36)	0.46686	(0.42, 0.52)	0.591029	(0.52, 0.67)	0.113939	(0.1, 0.13)	-0.106377	(-0.12, -0.09)	-0.0766922	(-0.09, -0.06)	0.439689	(0.4228, 0.4565)	0.657852	(0.6471, 0.6686)	0.694386	(0.6845, 0.7043)	0.208072	0.243713	0.120486	0.141823	3.56407	8.75865	6.62495
rs1143634	2	113590390	toxicity	A	3	2888	8962	0.243713	367	2679	0.120486	333	2015	0.141823	0.0144651	0.000990949	0.00816972	-0.123227	-0.10189	-0.0213369	0.557397	0.985757	0.669643	Recessive	387	5538	27	1496	34	1140	3.01977	(2.3, 3.97)	0.286284	(0.19, 0.42)	0.506729	(0.36, 0.72)	0.0426987	(0.03, 0.05)	-0.041576	(-0.05, -0.03)	-0.0266246	(-0.04, -0.02)	0.350615	(0.3219, 0.3793)	0.777662	(0.7664, 0.7889)	0.819763	(0.8099, 0.8297)	0.0519601	0.0653165	0.0177282	0.0289608	1.33564	3.42319	2.29993
rs1143634	2	113590390	dosage,efficacy	A	3	2888	8962	0.243713	367	2679	0.120486	333	2015	0.141823	0.0144651	0.000990949	0.00816972	-0.123227	-0.10189	-0.0213369	0.557397	0.985757	0.669643	Additive	2888	8962	367	2679	333	2015	2.16091	(1.98, 2.36)	0.46686	(0.42, 0.52)	0.591029	(0.52, 0.67)	0.113939	(0.1, 0.13)	-0.106377	(-0.12, -0.09)	-0.0766922	(-0.09, -0.06)	0.439689	(0.4228, 0.4565)	0.657852	(0.6471, 0.6686)	0.694386	(0.6845, 0.7043)	0.208072	0.243713	0.120486	0.141823	3.56407	8.75865	6.62495
rs1143684	6	3010390	efficacy	G	3	2581	9233	0.21847	128	2920	0.0419948	478	1868	0.203751	0.0340632	0.064482	0.000176813	-0.176475	-0.0147185	-0.161756	0.374002	0.599786	0.953584	Additive	2581	9233	128	2920	478	1868	2.20865	(2.01, 2.43)	0.159078	(0.13, 0.19)	1.14796	(1.03, 1.28)	0.106123	(0.09, 0.12)	-0.174036	(-0.18, -0.16)	0.0214741	(0, 0.04)	0.428231	(0.411, 0.4455)	0.652545	(0.6416, 0.6634)	0.734019	(0.725, 0.743)	0.185205	0.21847	0.0419948	0.203751	3.32651	14.321	1.85465
rs1143684	6	3010390	efficacy	G	3	2581	9233	0.21847	128	2920	0.0419948	478	1868	0.203751	0.0340632	0.064482	0.000176813	-0.176475	-0.0147185	-0.161756	0.374002	0.599786	0.953584	Additive	2581	9233	128	2920	478	1868	2.20865	(2.01, 2.43)	0.159078	(0.13, 0.19)	1.14796	(1.03, 1.28)	0.106123	(0.09, 0.12)	-0.174036	(-0.18, -0.16)	0.0214741	(0, 0.04)	0.428231	(0.411, 0.4455)	0.652545	(0.6416, 0.6634)	0.734019	(0.725, 0.743)	0.185205	0.21847	0.0419948	0.203751	3.32651	14.321	1.85465
rs1149222	7	87073775	toxicity	C	3	2362	9472	0.199594	1869	1185	0.611984	575	1771	0.245098	0.136313	0.133492	0.00174087	0.41239	0.0455037	0.366886	0.112073	0.120203	0.75318	Additive	2362	9472	1869	1185	575	1771	0.301607	(0.28, 0.32)	6.03767	(5.55, 6.56)	0.817789	(0.74, 0.9)	-0.252998	(-0.27, -0.24)	0.404862	(0.39, 0.42)	-0.0390906	(-0.06, -0.02)	0.308576	(0.2862, 0.3309)	0.760822	(0.7525, 0.7692)	0.651735	(0.6408, 0.6626)	0.278867	0.199594	0.611984	0.245098	7.9273	33.3117	3.37693
rs1149222	7	87073775	toxicity	C	3	2362	9472	0.199594	1869	1185	0.611984	575	1771	0.245098	0.136313	0.133492	0.00174087	0.41239	0.0455037	0.366886	0.112073	0.120203	0.75318	Additive	2362	9472	1869	1185	575	1771	0.301607	(0.28, 0.32)	6.03767	(5.55, 6.56)	0.817789	(0.74, 0.9)	-0.252998	(-0.27, -0.24)	0.404862	(0.39, 0.42)	-0.0390906	(-0.06, -0.02)	0.308576	(0.2862, 0.3309)	0.760822	(0.7525, 0.7692)	0.651735	(0.6408, 0.6626)	0.278867	0.199594	0.611984	0.245098	7.9273	33.3117	3.37693
rs1150226	11	113845541	efficacy	G	3	988	10852	0.916554	967	2083	0.682951	168	2178	0.928389	0.0779285	0.0891259	0.00025828	-0.233603	0.0118347	-0.245438	0.224571	0.283129	0.907487	Additive	10852	988	2083	967	2178	168	2.92575	(2.67, 3.21)	0.191107	(0.17, 0.21)	1.95943	(1.66, 2.31)	0.126895	(0.11, 0.14)	-0.23556	(-0.25, -0.22)	0.0596849	(0.05, 0.07)	0.695463	(0.6856, 0.7053)	0.187921	(0.1569, 0.219)	0.239789	(0.2132, 0.2664)	0.876828	0.916554	0.682951	0.928389	3.97265	19.3877	5.15612
rs11506105	7	55220177	efficacy	A	3	4891	6945	0.413231	1110	1932	0.364892	998	1342	0.426496	0.00157934	0.00391423	9.98597e-05	-0.0483393	0.0132649	-0.0616042	0.791103	0.949683	0.897015	Recessive	1020	4898	220	1301	219	951	1.06828	(0.95, 1.21)	0.798281	(0.68, 0.93)	1.15123	(0.98, 1.35)	0.00921914	(-0.01, 0.03)	-0.0301608	(-0.05, -0.01)	0.0204904	(0, 0.04)	0.380067	(0.3531, 0.407)	0.70496	(0.6913, 0.7186)	0.745499	(0.7332, 0.7578)	0.169474	0.172356	0.144642	0.187179	0.288172	2.48321	1.77057
rs11545078	8	63938764	toxicity	A	3	1112	10734	0.0938713	154	2894	0.0505249	114	2232	0.0485934	0.00393212	1.94203e-05	0.00358408	-0.0433464	-0.045278	0.00193158	0.806307	0.975982	0.851706	Additive	1112	10734	154	2894	114	2232	1.98147	(1.73, 2.27)	0.562779	(0.47, 0.67)	0.549806	(0.45, 0.67)	0.0441865	(0.04, 0.05)	-0.0358618	(-0.04, -0.03)	-0.0364073	(-0.05, -0.03)	0.361833	(0.342, 0.3817)	0.761021	(0.7527, 0.7694)	0.7971	(0.7896, 0.8046)	0.0800464	0.0938713	0.0505249	0.0485934	1.38249	2.95215	3.14531
rs11545078	8	63938764	toxicity	A	3	1112	10734	0.0938713	154	2894	0.0505249	114	2232	0.0485934	0.00393212	1.94203e-05	0.00358408	-0.0433464	-0.045278	0.00193158	0.806307	0.975982	0.851706	Additive	1112	10734	154	2894	114	2232	1.98147	(1.73, 2.27)	0.562779	(0.47, 0.67)	0.549806	(0.45, 0.67)	0.0441865	(0.04, 0.05)	-0.0358618	(-0.04, -0.03)	-0.0364073	(-0.05, -0.03)	0.361833	(0.342, 0.3817)	0.761021	(0.7527, 0.7694)	0.7971	(0.7896, 0.8046)	0.0800464	0.0938713	0.0505249	0.0485934	1.38249	2.95215	3.14531
rs11553441	22	42912097	efficacy	G	4	1559	10253	0.868016	221	2829	0.927541	471	1875	0.799233	0.00548193	0.0361879	0.00532508	0.0595254	-0.0687828	0.128308	0.937164	0.542231	0.727216	Additive	10253	1559	2829	221	1875	471	0.967484	(0.88, 1.06)	2.14263	(1.85, 2.48)	0.541659	(0.48, 0.61)	-0.00374128	(-0.01, 0.01)	0.0709228	(0.06, 0.08)	-0.0809987	(-0.1, -0.06)	0.636041	(0.6247, 0.6473)	0.282369	(0.2585, 0.3062)	0.212401	(0.1836, 0.2412)	0.869189	0.868016	0.927541	0.799233	0.117317	5.83522	6.9956
rs11559290	4	159601676	efficacy	G	4	1611	10227	0.136087	2344	708	0.768021	673	1671	0.287116	0.333611	0.230511	0.0232909	0.631934	0.151029	0.480905	0.0177236	0.037169	0.307307	Additive	1611	10227	2344	708	673	1671	0.124213	(0.12, 0.13)	17.2465	(15.68, 18.97)	1.11355	(1.01, 1.23)	-0.423031	(-0.44, -0.41)	0.606972	(0.59, 0.62)	0.0215015	(0, 0.04)	0.231519	(0.2043, 0.2587)	0.82639	(0.8195, 0.8332)	0.673552	(0.6632, 0.6839)	0.268539	0.136087	0.768021	0.287116	13.2452	49.9482	1.85771
rs11563250	2	234683350	toxicity	G	3	1604	10216	0.135702	90	2958	0.0295276	356	1988	0.151877	0.0181988	0.0484829	0.000303041	-0.106175	0.0161749	-0.12235	0.590786	0.760793	0.880929	Dominant	1490	4420	89	1435	326	846	1.85285	(1.64, 2.09)	0.179847	(0.14, 0.22)	1.42887	(1.24, 1.64)	0.0981833	(0.08, 0.12)	-0.198026	(-0.21, -0.18)	0.0657545	(0.04, 0.09)	0.438183	(0.4143, 0.4621)	0.62224	(0.6058, 0.6387)	0.71822	(0.705, 0.7315)	0.221357	0.252115	0.058399	0.278157	3.07579	16.2958	5.67998
rs11563250	2	234683350	metabolism/PK	G	3	1604	10216	0.135702	90	2958	0.0295276	356	1988	0.151877	0.0181988	0.0484829	0.000303041	-0.106175	0.0161749	-0.12235	0.590786	0.760793	0.880929	Dominant	1490	4420	89	1435	326	846	1.85285	(1.64, 2.09)	0.179847	(0.14, 0.22)	1.42887	(1.24, 1.64)	0.0981833	(0.08, 0.12)	-0.198026	(-0.21, -0.18)	0.0657545	(0.04, 0.09)	0.438183	(0.4143, 0.4621)	0.62224	(0.6058, 0.6387)	0.71822	(0.705, 0.7315)	0.221357	0.252115	0.058399	0.278157	3.07579	16.2958	5.67998
rs11568695	13	95696540	other,metabolism/PK	A	4	14	11788	0.00118624	445	2599	0.146189	46	2292	0.0196749	0.114386	0.0474339	0.011165	0.145003	0.0184887	0.126514	0.700768	0.551725	0.880929	Additive	14	11788	445	2599	46	2292	0.0118305	(0.01, 0.02)	40.1796	(30.59, 52.78)	0.629073	(0.43, 0.85)	-0.0900438	(-0.1, -0.08)	0.141946	(0.13, 0.15)	-0.0112425	(-0.02, 0)	0.28544	(0.2618, 0.3091)	0.845263	(0.8389, 0.8517)	0.839909	(0.8334, 0.8464)	0.0293878	0.00118624	0.146189	0.0196749	2.82016	11.6801	0.971287
rs11572076	10	96827150	toxicity	G	3	43	11769	0.99636	483	2561	0.841327	37	2305	0.984202	0.114652	0.0575128	0.0036319	-0.155032	-0.0121581	-0.142874	0.455855	0.674059	0.963557	Recessive	5864	42	1081	441	1136	35	29.9768	(21.78, 41.25)	0.0269637	(0.02, 0.03)	2.25728	(1.51, 3.2)	0.169643	(0.16, 0.18)	-0.27887	(-0.3, -0.26)	0.0351352	(0.02, 0.05)	0.737295	(0.7247, 0.7499)	0.134667	(0.0811, 0.1882)	0.188278	(0.1444, 0.2322)	0.93976	0.992889	0.71025	0.970111	5.31282	22.9511	3.03506
rs11580409	1	75038228	efficacy	A	3	4434	7416	0.625823	731	2323	0.760642	809	1539	0.655451	0.0130769	0.0133409	0.00052023	0.134819	0.0296287	0.10519	0.746482	0.601925	0.869583	Additive	7416	4434	2323	731	1539	809	0.666933	(0.62, 0.72)	1.86057	(1.7, 2.04)	1.0089	(0.92, 1.11)	-0.0890976	(-0.1, -0.07)	0.129919	(0.11, 0.15)	0.00200271	(-0.02, 0.02)	0.519128	(0.5048, 0.5335)	0.438558	(0.4217, 0.4554)	0.388593	(0.3699, 0.4073)	0.653721	0.625823	0.760642	0.655451	2.78985	10.692	0.173014
rs11587213	1	161184875	toxicity	G	3	2096	9740	0.177087	298	2756	0.0975769	336	2012	0.143101	0.00763873	0.00491603	0.00112315	-0.0795099	-0.0339863	-0.0455236	0.700768	0.981167	0.880929	Dominant	1918	4000	284	1243	314	860	1.68627	(1.52, 1.87)	0.497496	(0.43, 0.57)	0.869348	(0.76, 1)	0.102696	(0.08, 0.12)	-0.128735	(-0.15, -0.11)	-0.0283073	(-0.06, 0)	0.466527	(0.444, 0.4891)	0.596821	(0.5795, 0.6142)	0.644738	(0.6291, 0.6604)	0.291913	0.324096	0.185986	0.267462	3.21828	10.5928	2.44515
rs11587213	1	161184875	toxicity	A	3	2096	9740	0.822913	298	2756	0.902423	336	2012	0.856899	0.00763873	0.00491603	0.00112315	0.0795099	0.0339863	0.0455236	0.914227	0.829605	0.830169	Recessive	4000	1918	1243	284	860	314	0.593025	(0.53, 0.66)	2.01007	(1.75, 2.31)	1.15029	(1, 1.32)	-0.102696	(-0.12, -0.08)	0.128735	(0.11, 0.15)	0.0283073	(0, 0.06)	0.533473	(0.5137, 0.5532)	0.403179	(0.3775, 0.4289)	0.355262	(0.3268, 0.3837)	0.708087	0.675904	0.814014	0.732538	3.21828	10.5928	2.44515
rs11598702	10	104897985	toxicity	G	3	4452	7350	0.377224	634	2410	0.208279	651	1693	0.27773	0.020657	0.00652777	0.00593427	-0.168946	-0.0994938	-0.0694518	0.404181	0.922226	0.669643	Dominant	3581	2320	558	964	552	620	2.20267	(2.01, 2.42)	0.411755	(0.37, 0.46)	0.706407	(0.62, 0.8)	0.19482	(0.17, 0.22)	-0.217712	(-0.24, -0.19)	-0.0866015	(-0.12, -0.06)	0.600931	(0.5837, 0.6182)	0.406981	(0.3815, 0.4325)	0.446306	(0.4228, 0.4699)	0.545782	0.606846	0.366623	0.47099	6.10639	17.916	7.47927
rs11598702	10	104897985	other,metabolism/PK	A	2B	4452	7350	0.622776	634	2410	0.791721	651	1693	0.72227	0.020657	0.00652777	0.00593427	0.168946	0.0994938	0.0694518	0.6032	0.763772	0.65423	Recessive	2320	3581	964	558	620	552	0.453995	(0.41, 0.5)	2.42863	(2.17, 2.72)	1.41561	(1.25, 1.6)	-0.19482	(-0.22, -0.17)	0.217712	(0.19, 0.24)	0.0866015	(0.06, 0.12)	0.399069	(0.3731, 0.425)	0.593019	(0.5755, 0.6105)	0.553694	(0.5347, 0.5727)	0.454218	0.393154	0.633377	0.52901	6.10639	17.916	7.47927
rs11598702	10	104897985	metabolism/PK	A	2B	4452	7350	0.622776	634	2410	0.791721	651	1693	0.72227	0.020657	0.00652777	0.00593427	0.168946	0.0994938	0.0694518	0.6032	0.763772	0.65423	Recessive	2320	3581	964	558	620	552	0.453995	(0.41, 0.5)	2.42863	(2.17, 2.72)	1.41561	(1.25, 1.6)	-0.19482	(-0.22, -0.17)	0.217712	(0.19, 0.24)	0.0866015	(0.06, 0.12)	0.399069	(0.3731, 0.425)	0.593019	(0.5755, 0.6105)	0.553694	(0.5347, 0.5727)	0.454218	0.393154	0.633377	0.52901	6.10639	17.916	7.47927
rs11600347	11	128733314	toxicity	A	3	920	10914	0.0777421	55	2991	0.0180565	217	2131	0.0924191	0.00947165	0.0283876	0.000403551	-0.0596856	0.014677	-0.0743626	0.758151	0.907062	0.883353	Additive	920	10914	55	2991	217	2131	1.58736	(1.38, 1.82)	0.210974	(0.16, 0.28)	1.45225	(1.25, 1.69)	0.0273157	(0.02, 0.03)	-0.0621156	(-0.07, -0.06)	0.0268949	(0.01, 0.04)	0.350708	(0.3304, 0.371)	0.76039	(0.752, 0.7688)	0.819712	(0.8127, 0.8267)	0.0691897	0.0777421	0.0180565	0.0924191	0.855241	5.11332	2.32294
rs11615	19	45923653	efficacy	A	2B	4373	7391	0.628273	2658	376	0.123929	1497	833	0.357511	0.166247	0.0767808	0.041626	-0.504344	-0.270762	-0.233582	0.0224733	0.313256	0.0047803	Recessive	2317	3565	33	1484	161	1004	8.33518	(7.14, 9.73)	0.0410015	(0.03, 0.06)	0.344532	(0.29, 0.41)	0.32158	(0.31, 0.34)	-0.329886	(-0.34, -0.32)	-0.179413	(-0.2, -0.16)	0.56107	(0.5423, 0.5798)	0.537366	(0.5177, 0.557)	0.608361	(0.5914, 0.6254)	0.293204	0.393914	0.0217535	0.138197	10.071	27.1451	15.5007
rs11615	19	45923653	efficacy	A	2B	4373	7391	0.628273	2658	376	0.123929	1497	833	0.357511	0.166247	0.0767808	0.041626	-0.504344	-0.270762	-0.233582	0.0224733	0.313256	0.0047803	Additive	7391	4373	376	2658	833	1497	5.80856	(5.39, 6.26)	0.100969	(0.09, 0.11)	0.503717	(0.46, 0.55)	0.402881	(0.39, 0.42)	-0.459582	(-0.47, -0.45)	-0.167357	(-0.19, -0.15)	0.674101	(0.6637, 0.6845)	0.364666	(0.3449, 0.3844)	0.459131	(0.4429, 0.4754)	0.502102	0.628273	0.123929	0.357511	12.6171	37.8173	14.4591
rs11615	19	45923653	toxicity	A	3	4373	7391	0.628273	2658	376	0.123929	1497	833	0.357511	0.166247	0.0767808	0.041626	-0.504344	-0.270762	-0.233582	0.0224733	0.313256	0.0047803	Recessive	2317	3565	33	1484	161	1004	8.33518	(7.14, 9.73)	0.0410015	(0.03, 0.06)	0.344532	(0.29, 0.41)	0.32158	(0.31, 0.34)	-0.329886	(-0.34, -0.32)	-0.179413	(-0.2, -0.16)	0.56107	(0.5423, 0.5798)	0.537366	(0.5177, 0.557)	0.608361	(0.5914, 0.6254)	0.293204	0.393914	0.0217535	0.138197	10.071	27.1451	15.5007
rs11615	19	45923653	efficacy	A	2B	4373	7391	0.628273	2658	376	0.123929	1497	833	0.357511	0.166247	0.0767808	0.041626	-0.504344	-0.270762	-0.233582	0.0224733	0.313256	0.0047803	Recessive	2317	3565	33	1484	161	1004	8.33518	(7.14, 9.73)	0.0410015	(0.03, 0.06)	0.344532	(0.29, 0.41)	0.32158	(0.31, 0.34)	-0.329886	(-0.34, -0.32)	-0.179413	(-0.2, -0.16)	0.56107	(0.5423, 0.5798)	0.537366	(0.5177, 0.557)	0.608361	(0.5914, 0.6254)	0.293204	0.393914	0.0217535	0.138197	10.071	27.1451	15.5007
rs11615	19	45923653	efficacy	G	2B	4373	7391	0.371727	2658	376	0.876071	1497	833	0.642489	0.166247	0.0767808	0.041626	0.504344	0.270762	0.233582	0.0553934	0.207714	0.00328278	Recessive	808	5074	1174	343	493	672	0.0969597	(0.09, 0.11)	15.1169	(13.21, 17.29)	2.00509	(1.76, 2.28)	-0.484183	(-0.5, -0.46)	0.589278	(0.57, 0.61)	0.155302	(0.13, 0.19)	0.212868	(0.1721, 0.2536)	0.808034	(0.7977, 0.8184)	0.690098	(0.6759, 0.7043)	0.289	0.137368	0.773896	0.423176	15.1632	48.4895	13.4175
rs11615	19	45923653	toxicity	G	3	4373	7391	0.371727	2658	376	0.876071	1497	833	0.642489	0.166247	0.0767808	0.041626	0.504344	0.270762	0.233582	0.0553934	0.207714	0.00328278	Dominant	3565	2317	1484	33	1004	161	0.119973	(0.1, 0.14)	24.3893	(17.21, 34.56)	2.90249	(2.44, 3.45)	-0.32158	(-0.34, -0.31)	0.329886	(0.32, 0.34)	0.179413	(0.16, 0.2)	0.43893	(0.415, 0.4629)	0.462634	(0.4398, 0.4855)	0.391639	(0.3652, 0.418)	0.706796	0.606086	0.978247	0.861803	10.071	27.1451	15.5007
rs11615	19	45923653	efficacy	A	2B	4373	7391	0.628273	2658	376	0.123929	1497	833	0.357511	0.166247	0.0767808	0.041626	-0.504344	-0.270762	-0.233582	0.0224733	0.313256	0.0047803	Recessive	2317	3565	33	1484	161	1004	8.33518	(7.14, 9.73)	0.0410015	(0.03, 0.06)	0.344532	(0.29, 0.41)	0.32158	(0.31, 0.34)	-0.329886	(-0.34, -0.32)	-0.179413	(-0.2, -0.16)	0.56107	(0.5423, 0.5798)	0.537366	(0.5177, 0.557)	0.608361	(0.5914, 0.6254)	0.293204	0.393914	0.0217535	0.138197	10.071	27.1451	15.5007
rs11615	19	45923653	efficacy	G	2B	4373	7391	0.371727	2658	376	0.876071	1497	833	0.642489	0.166247	0.0767808	0.041626	0.504344	0.270762	0.233582	0.0553934	0.207714	0.00328278	Additive	4373	7391	2658	376	1497	833	0.17216	(0.16, 0.19)	9.90403	(8.85, 11.09)	1.98524	(1.81, 2.17)	-0.402881	(-0.42, -0.39)	0.459582	(0.45, 0.47)	0.167357	(0.15, 0.19)	0.325899	(0.3044, 0.3474)	0.635334	(0.624, 0.6467)	0.540869	(0.5271, 0.5547)	0.497898	0.371727	0.876071	0.642489	12.6171	37.8173	14.4591
rs11615	19	45923653	toxicity	A	3	4373	7391	0.628273	2658	376	0.123929	1497	833	0.357511	0.166247	0.0767808	0.041626	-0.504344	-0.270762	-0.233582	0.0224733	0.313256	0.0047803	Recessive	2317	3565	33	1484	161	1004	8.33518	(7.14, 9.73)	0.0410015	(0.03, 0.06)	0.344532	(0.29, 0.41)	0.32158	(0.31, 0.34)	-0.329886	(-0.34, -0.32)	-0.179413	(-0.2, -0.16)	0.56107	(0.5423, 0.5798)	0.537366	(0.5177, 0.557)	0.608361	(0.5914, 0.6254)	0.293204	0.393914	0.0217535	0.138197	10.071	27.1451	15.5007
rs11615	19	45923653	efficacy	G	2B	4373	7391	0.371727	2658	376	0.876071	1497	833	0.642489	0.166247	0.0767808	0.041626	0.504344	0.270762	0.233582	0.0553934	0.207714	0.00328278	Dominant	3565	2317	1484	33	1004	161	0.119973	(0.1, 0.14)	24.3893	(17.21, 34.56)	2.90249	(2.44, 3.45)	-0.32158	(-0.34, -0.31)	0.329886	(0.32, 0.34)	0.179413	(0.16, 0.2)	0.43893	(0.415, 0.4629)	0.462634	(0.4398, 0.4855)	0.391639	(0.3652, 0.418)	0.706796	0.606086	0.978247	0.861803	10.071	27.1451	15.5007
rs11615	19	45923653	toxicity	A	3	4373	7391	0.628273	2658	376	0.123929	1497	833	0.357511	0.166247	0.0767808	0.041626	-0.504344	-0.270762	-0.233582	0.0224733	0.313256	0.0047803	Recessive	2317	3565	33	1484	161	1004	8.33518	(7.14, 9.73)	0.0410015	(0.03, 0.06)	0.344532	(0.29, 0.41)	0.32158	(0.31, 0.34)	-0.329886	(-0.34, -0.32)	-0.179413	(-0.2, -0.16)	0.56107	(0.5423, 0.5798)	0.537366	(0.5177, 0.557)	0.608361	(0.5914, 0.6254)	0.293204	0.393914	0.0217535	0.138197	10.071	27.1451	15.5007
rs11615	19	45923653	efficacy	A	2B	4373	7391	0.628273	2658	376	0.123929	1497	833	0.357511	0.166247	0.0767808	0.041626	-0.504344	-0.270762	-0.233582	0.0224733	0.313256	0.0047803	Recessive	2317	3565	33	1484	161	1004	8.33518	(7.14, 9.73)	0.0410015	(0.03, 0.06)	0.344532	(0.29, 0.41)	0.32158	(0.31, 0.34)	-0.329886	(-0.34, -0.32)	-0.179413	(-0.2, -0.16)	0.56107	(0.5423, 0.5798)	0.537366	(0.5177, 0.557)	0.608361	(0.5914, 0.6254)	0.293204	0.393914	0.0217535	0.138197	10.071	27.1451	15.5007
rs11615	19	45923653	toxicity	G	2B	4373	7391	0.371727	2658	376	0.876071	1497	833	0.642489	0.166247	0.0767808	0.041626	0.504344	0.270762	0.233582	0.0553934	0.207714	0.00328278	Dominant	3565	2317	1484	33	1004	161	0.119973	(0.1, 0.14)	24.3893	(17.21, 34.56)	2.90249	(2.44, 3.45)	-0.32158	(-0.34, -0.31)	0.329886	(0.32, 0.34)	0.179413	(0.16, 0.2)	0.43893	(0.415, 0.4629)	0.462634	(0.4398, 0.4855)	0.391639	(0.3652, 0.418)	0.706796	0.606086	0.978247	0.861803	10.071	27.1451	15.5007
rs11615	19	45923653	efficacy	G	2B	4373	7391	0.371727	2658	376	0.876071	1497	833	0.642489	0.166247	0.0767808	0.041626	0.504344	0.270762	0.233582	0.0553934	0.207714	0.00328278	Dominant	3565	2317	1484	33	1004	161	0.119973	(0.1, 0.14)	24.3893	(17.21, 34.56)	2.90249	(2.44, 3.45)	-0.32158	(-0.34, -0.31)	0.329886	(0.32, 0.34)	0.179413	(0.16, 0.2)	0.43893	(0.415, 0.4629)	0.462634	(0.4398, 0.4855)	0.391639	(0.3652, 0.418)	0.706796	0.606086	0.978247	0.861803	10.071	27.1451	15.5007
rs11615	19	45923653	efficacy	G	2B	4373	7391	0.371727	2658	376	0.876071	1497	833	0.642489	0.166247	0.0767808	0.041626	0.504344	0.270762	0.233582	0.0553934	0.207714	0.00328278	Dominant	3565	2317	1484	33	1004	161	0.119973	(0.1, 0.14)	24.3893	(17.21, 34.56)	2.90249	(2.44, 3.45)	-0.32158	(-0.34, -0.31)	0.329886	(0.32, 0.34)	0.179413	(0.16, 0.2)	0.43893	(0.415, 0.4629)	0.462634	(0.4398, 0.4855)	0.391639	(0.3652, 0.418)	0.706796	0.606086	0.978247	0.861803	10.071	27.1451	15.5007
rs11615	19	45923653	efficacy	A	2B	4373	7391	0.628273	2658	376	0.123929	1497	833	0.357511	0.166247	0.0767808	0.041626	-0.504344	-0.270762	-0.233582	0.0224733	0.313256	0.0047803	Recessive	2317	3565	33	1484	161	1004	8.33518	(7.14, 9.73)	0.0410015	(0.03, 0.06)	0.344532	(0.29, 0.41)	0.32158	(0.31, 0.34)	-0.329886	(-0.34, -0.32)	-0.179413	(-0.2, -0.16)	0.56107	(0.5423, 0.5798)	0.537366	(0.5177, 0.557)	0.608361	(0.5914, 0.6254)	0.293204	0.393914	0.0217535	0.138197	10.071	27.1451	15.5007
rs11615	19	45923653	efficacy	G	2B	4373	7391	0.371727	2658	376	0.876071	1497	833	0.642489	0.166247	0.0767808	0.041626	0.504344	0.270762	0.233582	0.0553934	0.207714	0.00328278	Recessive	808	5074	1174	343	493	672	0.0969597	(0.09, 0.11)	15.1169	(13.21, 17.29)	2.00509	(1.76, 2.28)	-0.484183	(-0.5, -0.46)	0.589278	(0.57, 0.61)	0.155302	(0.13, 0.19)	0.212868	(0.1721, 0.2536)	0.808034	(0.7977, 0.8184)	0.690098	(0.6759, 0.7043)	0.289	0.137368	0.773896	0.423176	15.1632	48.4895	13.4175
rs11615	19	45923653	efficacy	G	3	4373	7391	0.371727	2658	376	0.876071	1497	833	0.642489	0.166247	0.0767808	0.041626	0.504344	0.270762	0.233582	0.0553934	0.207714	0.00328278	Dominant	3565	2317	1484	33	1004	161	0.119973	(0.1, 0.14)	24.3893	(17.21, 34.56)	2.90249	(2.44, 3.45)	-0.32158	(-0.34, -0.31)	0.329886	(0.32, 0.34)	0.179413	(0.16, 0.2)	0.43893	(0.415, 0.4629)	0.462634	(0.4398, 0.4855)	0.391639	(0.3652, 0.418)	0.706796	0.606086	0.978247	0.861803	10.071	27.1451	15.5007
rs11615	19	45923653	toxicity	G	2B	4373	7391	0.371727	2658	376	0.876071	1497	833	0.642489	0.166247	0.0767808	0.041626	0.504344	0.270762	0.233582	0.0553934	0.207714	0.00328278	Recessive	808	5074	1174	343	493	672	0.0969597	(0.09, 0.11)	15.1169	(13.21, 17.29)	2.00509	(1.76, 2.28)	-0.484183	(-0.5, -0.46)	0.589278	(0.57, 0.61)	0.155302	(0.13, 0.19)	0.212868	(0.1721, 0.2536)	0.808034	(0.7977, 0.8184)	0.690098	(0.6759, 0.7043)	0.289	0.137368	0.773896	0.423176	15.1632	48.4895	13.4175
rs11615	19	45923653	toxicity	G	2B	4373	7391	0.371727	2658	376	0.876071	1497	833	0.642489	0.166247	0.0767808	0.041626	0.504344	0.270762	0.233582	0.0553934	0.207714	0.00328278	Dominant	3565	2317	1484	33	1004	161	0.119973	(0.1, 0.14)	24.3893	(17.21, 34.56)	2.90249	(2.44, 3.45)	-0.32158	(-0.34, -0.31)	0.329886	(0.32, 0.34)	0.179413	(0.16, 0.2)	0.43893	(0.415, 0.4629)	0.462634	(0.4398, 0.4855)	0.391639	(0.3652, 0.418)	0.706796	0.606086	0.978247	0.861803	10.071	27.1451	15.5007
rs11615	19	45923653	efficacy	G	2B	4373	7391	0.371727	2658	376	0.876071	1497	833	0.642489	0.166247	0.0767808	0.041626	0.504344	0.270762	0.233582	0.0553934	0.207714	0.00328278	Dominant	3565	2317	1484	33	1004	161	0.119973	(0.1, 0.14)	24.3893	(17.21, 34.56)	2.90249	(2.44, 3.45)	-0.32158	(-0.34, -0.31)	0.329886	(0.32, 0.34)	0.179413	(0.16, 0.2)	0.43893	(0.415, 0.4629)	0.462634	(0.4398, 0.4855)	0.391639	(0.3652, 0.418)	0.706796	0.606086	0.978247	0.861803	10.071	27.1451	15.5007
rs11615	19	45923653	toxicity	G	2B	4373	7391	0.371727	2658	376	0.876071	1497	833	0.642489	0.166247	0.0767808	0.041626	0.504344	0.270762	0.233582	0.0553934	0.207714	0.00328278	Dominant	3565	2317	1484	33	1004	161	0.119973	(0.1, 0.14)	24.3893	(17.21, 34.56)	2.90249	(2.44, 3.45)	-0.32158	(-0.34, -0.31)	0.329886	(0.32, 0.34)	0.179413	(0.16, 0.2)	0.43893	(0.415, 0.4629)	0.462634	(0.4398, 0.4855)	0.391639	(0.3652, 0.418)	0.706796	0.606086	0.978247	0.861803	10.071	27.1451	15.5007
rs11615	19	45923653	toxicity	G	2B	4373	7391	0.371727	2658	376	0.876071	1497	833	0.642489	0.166247	0.0767808	0.041626	0.504344	0.270762	0.233582	0.0553934	0.207714	0.00328278	Recessive	808	5074	1174	343	493	672	0.0969597	(0.09, 0.11)	15.1169	(13.21, 17.29)	2.00509	(1.76, 2.28)	-0.484183	(-0.5, -0.46)	0.589278	(0.57, 0.61)	0.155302	(0.13, 0.19)	0.212868	(0.1721, 0.2536)	0.808034	(0.7977, 0.8184)	0.690098	(0.6759, 0.7043)	0.289	0.137368	0.773896	0.423176	15.1632	48.4895	13.4175
rs11615	19	45923653	efficacy	G	2B	4373	7391	0.371727	2658	376	0.876071	1497	833	0.642489	0.166247	0.0767808	0.041626	0.504344	0.270762	0.233582	0.0553934	0.207714	0.00328278	Dominant	3565	2317	1484	33	1004	161	0.119973	(0.1, 0.14)	24.3893	(17.21, 34.56)	2.90249	(2.44, 3.45)	-0.32158	(-0.34, -0.31)	0.329886	(0.32, 0.34)	0.179413	(0.16, 0.2)	0.43893	(0.415, 0.4629)	0.462634	(0.4398, 0.4855)	0.391639	(0.3652, 0.418)	0.706796	0.606086	0.978247	0.861803	10.071	27.1451	15.5007
rs11615	19	45923653	efficacy	A	2B	4373	7391	0.628273	2658	376	0.123929	1497	833	0.357511	0.166247	0.0767808	0.041626	-0.504344	-0.270762	-0.233582	0.0224733	0.313256	0.0047803	Additive	7391	4373	376	2658	833	1497	5.80856	(5.39, 6.26)	0.100969	(0.09, 0.11)	0.503717	(0.46, 0.55)	0.402881	(0.39, 0.42)	-0.459582	(-0.47, -0.45)	-0.167357	(-0.19, -0.15)	0.674101	(0.6637, 0.6845)	0.364666	(0.3449, 0.3844)	0.459131	(0.4429, 0.4754)	0.502102	0.628273	0.123929	0.357511	12.6171	37.8173	14.4591
rs11628713	14	73721775	toxicity	A	3	2100	9716	0.177725	445	2599	0.146189	276	2072	0.117547	0.00114131	0.00174107	0.00358725	-0.0315359	-0.0601783	0.0286424	0.846446	0.875096	0.744741	Additive	2100	9716	445	2599	276	2072	1.40025	(1.28, 1.53)	0.849469	(0.76, 0.95)	0.644564	(0.56, 0.74)	0.0440085	(0.03, 0.06)	-0.02156	(-0.04, -0.01)	-0.0537183	(-0.07, -0.04)	0.39348	(0.3749, 0.412)	0.71089	(0.7014, 0.7204)	0.731695	(0.7226, 0.7407)	0.163935	0.177725	0.146189	0.117547	1.37897	1.77462	4.63885
rs11636687	15	55605152	toxicity	G	3	2099	9755	0.177071	1369	1681	0.448852	691	1657	0.294293	0.0673366	0.0248791	0.012012	0.271781	0.117222	0.154559	0.284779	0.417927	0.56243	Additive	2099	9755	1369	1681	691	1657	0.348662	(0.32, 0.37)	3.33114	(3.07, 3.62)	1.37515	(1.25, 1.51)	-0.204552	(-0.22, -0.19)	0.252401	(0.23, 0.27)	0.0616038	(0.04, 0.08)	0.315152	(0.2932, 0.3371)	0.740842	(0.732, 0.7497)	0.702933	(0.6932, 0.7126)	0.241073	0.177071	0.448852	0.294293	6.40025	20.7779	5.32195
rs11636687	15	55605152	toxicity	G	3	2099	9755	0.177071	1369	1681	0.448852	691	1657	0.294293	0.0673366	0.0248791	0.012012	0.271781	0.117222	0.154559	0.284779	0.417927	0.56243	Additive	2099	9755	1369	1681	691	1657	0.348662	(0.32, 0.37)	3.33114	(3.07, 3.62)	1.37515	(1.25, 1.51)	-0.204552	(-0.22, -0.19)	0.252401	(0.23, 0.27)	0.0616038	(0.04, 0.08)	0.315152	(0.2932, 0.3371)	0.740842	(0.732, 0.7497)	0.702933	(0.6932, 0.7126)	0.241073	0.177071	0.448852	0.294293	6.40025	20.7779	5.32195
rs11649514	16	24186561	toxicity,other	A	3	1070	10722	0.0907395	36	3006	0.0118343	115	2221	0.0492295	0.0147094	0.0125902	0.00309466	-0.0789052	-0.04151	-0.0373951	0.700768	0.981167	0.880929	Dominant	1026	4870	36	1485	109	1059	3.6963	(3.09, 4.43)	0.126637	(0.09, 0.18)	0.615916	(0.5, 0.76)	0.120093	(0.11, 0.13)	-0.137005	(-0.15, -0.13)	-0.0498627	(-0.07, -0.03)	0.415842	(0.3908, 0.4409)	0.694817	(0.6808, 0.7088)	0.752941	(0.7408, 0.7651)	0.136401	0.174016	0.0236686	0.0933219	3.76156	11.2732	4.30788
rs11706052	3	49064110	efficacy	G	3	1191	10655	0.10054	57	2997	0.018664	131	2217	0.0557922	0.0142346	0.0100843	0.00327297	-0.0818762	-0.0447481	-0.0371281	0.693448	0.981167	0.856189	Dominant	1123	4800	56	1471	128	1046	3.2004	(2.72, 3.77)	0.1779	(0.14, 0.23)	0.650881	(0.54, 0.79)	0.121477	(0.11, 0.14)	-0.139598	(-0.15, -0.13)	-0.0492261	(-0.07, -0.03)	0.422078	(0.3974, 0.4468)	0.684369	(0.67, 0.6987)	0.741999	(0.7296, 0.7544)	0.151554	0.1896	0.0366732	0.109029	3.80461	11.4881	4.25248
rs11706052	3	49064110	efficacy	G	3	1191	10655	0.10054	57	2997	0.018664	131	2217	0.0557922	0.0142346	0.0100843	0.00327297	-0.0818762	-0.0447481	-0.0371281	0.693448	0.981167	0.856189	Additive	1191	10655	57	2997	131	2217	3.10007	(2.65, 3.63)	0.185184	(0.14, 0.24)	0.646379	(0.54, 0.78)	0.0657383	(0.06, 0.07)	-0.0744739	(-0.08, -0.07)	-0.0279662	(-0.04, -0.02)	0.371347	(0.3519, 0.3908)	0.749594	(0.741, 0.7582)	0.799107	(0.7916, 0.8066)	0.0799513	0.10054	0.018664	0.0557922	2.0589	6.12873	2.41591
rs11706052	3	49064110	toxicity	G	3	1191	10655	0.10054	57	2997	0.018664	131	2217	0.0557922	0.0142346	0.0100843	0.00327297	-0.0818762	-0.0447481	-0.0371281	0.693448	0.981167	0.856189	Additive	1191	10655	57	2997	131	2217	3.10007	(2.65, 3.63)	0.185184	(0.14, 0.24)	0.646379	(0.54, 0.78)	0.0657383	(0.06, 0.07)	-0.0744739	(-0.08, -0.07)	-0.0279662	(-0.04, -0.02)	0.371347	(0.3519, 0.3908)	0.749594	(0.741, 0.7582)	0.799107	(0.7916, 0.8066)	0.0799513	0.10054	0.018664	0.0557922	2.0589	6.12873	2.41591
rs11706052	3	49064110	efficacy	G	3	1191	10655	0.10054	57	2997	0.018664	131	2217	0.0557922	0.0142346	0.0100843	0.00327297	-0.0818762	-0.0447481	-0.0371281	0.693448	0.981167	0.856189	Additive	1191	10655	57	2997	131	2217	3.10007	(2.65, 3.63)	0.185184	(0.14, 0.24)	0.646379	(0.54, 0.78)	0.0657383	(0.06, 0.07)	-0.0744739	(-0.08, -0.07)	-0.0279662	(-0.04, -0.02)	0.371347	(0.3519, 0.3908)	0.749594	(0.741, 0.7582)	0.799107	(0.7916, 0.8066)	0.0799513	0.10054	0.018664	0.0557922	2.0589	6.12873	2.41591
rs11706052	3	49064110	other	G	3	1191	10655	0.10054	57	2997	0.018664	131	2217	0.0557922	0.0142346	0.0100843	0.00327297	-0.0818762	-0.0447481	-0.0371281	0.693448	0.981167	0.856189	Additive	1191	10655	57	2997	131	2217	3.10007	(2.65, 3.63)	0.185184	(0.14, 0.24)	0.646379	(0.54, 0.78)	0.0657383	(0.06, 0.07)	-0.0744739	(-0.08, -0.07)	-0.0279662	(-0.04, -0.02)	0.371347	(0.3519, 0.3908)	0.749594	(0.741, 0.7582)	0.799107	(0.7916, 0.8066)	0.0799513	0.10054	0.018664	0.0557922	2.0589	6.12873	2.41591
rs11719165	3	194586088	toxicity	G	4	4212	7618	0.643956	2070	974	0.319974	944	1400	0.59727	0.0700293	0.076677	0.00129987	-0.323982	-0.0466864	-0.277296	0.112073	0.236846	0.838435	Additive	7618	4212	974	2070	1400	944	2.29623	(2.15, 2.45)	0.269024	(0.25, 0.29)	1.08433	(0.99, 1.18)	0.203347	(0.19, 0.22)	-0.316262	(-0.33, -0.3)	0.0196173	(0, 0.04)	0.617493	(0.6057, 0.6292)	0.356023	(0.3359, 0.3761)	0.446161	(0.4295, 0.4628)	0.580323	0.643956	0.319974	0.59727	6.36331	26.0349	1.69467
rs11739136	5	169810796	other	A	3	1168	10686	0.0985321	173	2879	0.0566841	331	2015	0.141091	0.00348297	0.0206812	0.00264568	-0.041848	0.0425591	-0.0844071	0.811568	0.857686	0.773536	Dominant	1100	4827	169	1357	305	868	1.06971	(0.95, 1.2)	0.504806	(0.43, 0.6)	1.71233	(1.48, 1.98)	0.00997076	(-0.01, 0.03)	-0.0871403	(-0.11, -0.07)	0.08975	(0.06, 0.12)	0.385463	(0.3588, 0.4121)	0.679805	(0.6653, 0.6943)	0.752261	(0.7402, 0.7644)	0.182472	0.185591	0.110747	0.260017	0.311976	7.17245	7.75455
rs11739136	5	169810796	other	A	3	1168	10686	0.0985321	173	2879	0.0566841	331	2015	0.141091	0.00348297	0.0206812	0.00264568	-0.041848	0.0425591	-0.0844071	0.811568	0.857686	0.773536	Dominant	1100	4827	169	1357	305	868	1.06971	(0.95, 1.2)	0.504806	(0.43, 0.6)	1.71233	(1.48, 1.98)	0.00997076	(-0.01, 0.03)	-0.0871403	(-0.11, -0.07)	0.08975	(0.06, 0.12)	0.385463	(0.3588, 0.4121)	0.679805	(0.6653, 0.6943)	0.752261	(0.7402, 0.7644)	0.182472	0.185591	0.110747	0.260017	0.311976	7.17245	7.75455
rs11739136	5	169810796	efficacy	A	3	1168	10686	0.0985321	173	2879	0.0566841	331	2015	0.141091	0.00348297	0.0206812	0.00264568	-0.041848	0.0425591	-0.0844071	0.811568	0.857686	0.773536	Dominant	1100	4827	169	1357	305	868	1.06971	(0.95, 1.2)	0.504806	(0.43, 0.6)	1.71233	(1.48, 1.98)	0.00997076	(-0.01, 0.03)	-0.0871403	(-0.11, -0.07)	0.08975	(0.06, 0.12)	0.385463	(0.3588, 0.4121)	0.679805	(0.6653, 0.6943)	0.752261	(0.7402, 0.7644)	0.182472	0.185591	0.110747	0.260017	0.311976	7.17245	7.75455
rs11746641	5	174866091	efficacy	C	3	1994	9854	0.168298	644	2408	0.211009	491	1857	0.209114	0.00203924	5.31621e-06	0.00159249	0.0427107	0.0408157	0.00189503	0.978353	0.975982	0.782307	Additive	1994	9854	644	2408	491	1857	0.760389	(0.7, 0.82)	1.26037	(1.14, 1.39)	1.22901	(1.1, 1.37)	-0.0418867	(-0.05, -0.03)	0.0359599	(0.02, 0.05)	0.0320672	(0.01, 0.05)	0.362883	(0.3431, 0.3827)	0.716315	(0.7069, 0.7257)	0.73939	(0.7305, 0.7483)	0.181412	0.168298	0.211009	0.209114	1.31139	2.95968	2.77018
rs1176744	11	113803028	metabolism/PK	A	3	3785	8061	0.680483	1339	1715	0.561559	850	1498	0.63799	0.0102144	0.00595596	0.00113356	-0.118924	-0.0424931	-0.0764312	0.57407	0.89869	0.880268	Recessive	2747	3176	494	1033	484	690	1.52379	(1.39, 1.67)	0.572205	(0.51, 0.64)	0.910953	(0.8, 1.03)	0.101697	(0.08, 0.12)	-0.131753	(-0.16, -0.11)	-0.0227678	(-0.05, 0.01)	0.518321	(0.498, 0.5387)	0.505566	(0.4847, 0.5264)	0.544179	(0.5249, 0.5635)	0.431934	0.463785	0.32351	0.412266	3.18511	10.8424	1.96684
rs1176744	11	113803028	toxicity	A	3	3785	8061	0.680483	1339	1715	0.561559	850	1498	0.63799	0.0102144	0.00595596	0.00113356	-0.118924	-0.0424931	-0.0764312	0.57407	0.89869	0.880268	Recessive	2747	3176	494	1033	484	690	1.52379	(1.39, 1.67)	0.572205	(0.51, 0.64)	0.910953	(0.8, 1.03)	0.101697	(0.08, 0.12)	-0.131753	(-0.16, -0.11)	-0.0227678	(-0.05, 0.01)	0.518321	(0.498, 0.5387)	0.505566	(0.4847, 0.5264)	0.544179	(0.5249, 0.5635)	0.431934	0.463785	0.32351	0.412266	3.18511	10.8424	1.96684
rs1176744	11	113803028	toxicity	C	3	3785	8061	0.319517	1339	1715	0.438441	850	1498	0.36201	0.0102144	0.00595596	0.00113356	0.118924	0.0424931	0.0764312	0.770004	0.730865	0.77422	Dominant	3176	2747	1033	494	690	484	0.656259	(0.6, 0.72)	1.74763	(1.55, 1.96)	1.09775	(0.97, 1.24)	-0.101697	(-0.12, -0.08)	0.131753	(0.11, 0.16)	0.0227678	(-0.01, 0.05)	0.481679	(0.4598, 0.5036)	0.494434	(0.4731, 0.5158)	0.455821	(0.4328, 0.4789)	0.568066	0.536215	0.67649	0.587734	3.18511	10.8424	1.96684
rs11788456	9	104348150	other	G	3	5269	6563	0.445318	1401	1647	0.459646	1129	1217	0.481245	0.000135197	0.00046038	0.000719783	0.0143279	0.0359269	-0.021599	0.971004	0.986379	0.81567	Additive	5269	6563	1401	1647	1129	1217	0.908821	(0.85, 0.97)	1.03438	(0.96, 1.12)	1.14188	(1.05, 1.25)	-0.0237219	(-0.04, -0.01)	0.00838315	(-0.01, 0.03)	0.032992	(0.01, 0.05)	0.472135	(0.4563, 0.4879)	0.532973	(0.519, 0.547)	0.542146	(0.5284, 0.5559)	0.452746	0.445318	0.459646	0.481245	0.742807	0.689982	2.84988
rs11854484	15	45545478	toxicity	A	3	4438	7416	0.625612	2539	513	0.168087	1517	831	0.353918	0.136896	0.0453968	0.0418353	-0.457525	-0.271693	-0.185832	0.0550831	0.515887	0.0047803	Recessive	2334	3593	39	1487	162	1012	8.07633	(6.93, 9.41)	0.0483881	(0.04, 0.07)	0.342689	(0.29, 0.41)	0.319347	(0.3, 0.34)	-0.325943	(-0.34, -0.31)	-0.180405	(-0.2, -0.16)	0.560218	(0.5415, 0.5789)	0.53831	(0.5188, 0.5579)	0.607627	(0.5907, 0.6246)	0.293845	0.393791	0.025557	0.13799	9.99462	26.8288	15.5855
rs11854484	15	45545478	toxicity	G	3	4438	7416	0.374388	2539	513	0.831913	1517	831	0.646082	0.136896	0.0453968	0.0418353	0.457525	0.271693	0.185832	0.100584	0.297445	0.00328278	Recessive	845	5082	1052	474	505	669	0.122062	(0.11, 0.14)	9.45468	(8.36, 10.7)	2.21085	(1.94, 2.51)	-0.434099	(-0.45, -0.41)	0.49927	(0.47, 0.52)	0.175625	(0.15, 0.21)	0.230439	(0.1919, 0.269)	0.788571	(0.7776, 0.7995)	0.702562	(0.6888, 0.7163)	0.278428	0.142568	0.689384	0.430153	13.586	41.0956	15.1725
rs11854484	15	45545478	efficacy	G	3	4438	7416	0.374388	2539	513	0.831913	1517	831	0.646082	0.136896	0.0453968	0.0418353	0.457525	0.271693	0.185832	0.100584	0.297445	0.00328278	Recessive	845	5082	1052	474	505	669	0.122062	(0.11, 0.14)	9.45468	(8.36, 10.7)	2.21085	(1.94, 2.51)	-0.434099	(-0.45, -0.41)	0.49927	(0.47, 0.52)	0.175625	(0.15, 0.21)	0.230439	(0.1919, 0.269)	0.788571	(0.7776, 0.7995)	0.702562	(0.6888, 0.7163)	0.278428	0.142568	0.689384	0.430153	13.586	41.0956	15.1725
rs11872992	18	58040587	other	G	4	1698	10134	0.856491	99	2953	0.967562	326	2022	0.861158	0.0189434	0.0383721	2.46e-05	0.111071	0.00466756	0.106404	0.797728	0.599786	0.921937	Additive	10134	1698	2953	99	2022	326	0.509846	(0.46, 0.57)	4.96647	(4.04, 6.1)	0.85167	(0.75, 0.97)	-0.0648054	(-0.07, -0.06)	0.110299	(0.1, 0.12)	-0.0181079	(-0.03, 0)	0.612755	(0.6009, 0.6246)	0.288823	(0.2654, 0.3123)	0.221623	(0.1936, 0.2496)	0.876799	0.856491	0.967562	0.861158	2.03081	9.07633	1.56405
rs11938228	4	154621946	efficacy	A	3	4222	7600	0.357131	435	2603	0.143186	1110	1228	0.474765	0.0345977	0.131936	0.00812547	-0.213944	0.117634	-0.331578	0.26099	0.140747	0.56243	Dominant	3454	2457	396	1123	829	340	1.6789	(1.53, 1.84)	0.230282	(0.2, 0.26)	2.26724	(1.98, 2.59)	0.128605	(0.11, 0.15)	-0.344246	(-0.37, -0.32)	0.190984	(0.16, 0.22)	0.571811	(0.5535, 0.5901)	0.371322	(0.3438, 0.3988)	0.512734	(0.4921, 0.5333)	0.544133	0.584334	0.260698	0.709153	4.02013	28.3435	16.502
rs11938228	4	154621946	efficacy	A	3	4222	7600	0.357131	435	2603	0.143186	1110	1228	0.474765	0.0345977	0.131936	0.00812547	-0.213944	0.117634	-0.331578	0.26099	0.140747	0.56243	Dominant	3454	2457	396	1123	829	340	1.6789	(1.53, 1.84)	0.230282	(0.2, 0.26)	2.26724	(1.98, 2.59)	0.128605	(0.11, 0.15)	-0.344246	(-0.37, -0.32)	0.190984	(0.16, 0.22)	0.571811	(0.5535, 0.5901)	0.371322	(0.3438, 0.3988)	0.512734	(0.4921, 0.5333)	0.544133	0.584334	0.260698	0.709153	4.02013	28.3435	16.502
rs11940316	4	69961127	efficacy,metabolism/PK	G	3	6335	5459	0.462862	882	2160	0.710059	728	1618	0.689685	0.0398704	0.000487055	0.0284788	0.247197	0.226822	0.0203746	0.357217	0.912313	0.019304	Recessive	1233	4664	759	762	568	605	0.272334	(0.25, 0.3)	2.91408	(2.6, 3.27)	2.55731	(2.25, 2.9)	-0.283487	(-0.31, -0.26)	0.244275	(0.22, 0.27)	0.215692	(0.19, 0.25)	0.302642	(0.2705, 0.3347)	0.701665	(0.6879, 0.7155)	0.697707	(0.6838, 0.7116)	0.297986	0.209089	0.499014	0.484228	8.88969	20.1028	18.6242
rs11940694	4	39414993	toxicity	A	3	4902	6932	0.41423	1298	1750	0.425853	1312	1034	0.55925	9.0523e-05	0.0175115	0.0117951	0.0116228	0.14502	-0.133397	0.958413	0.711514	0.348508	Additive	4902	6932	1298	1750	1312	1034	0.754299	(0.71, 0.8)	0.950836	(0.88, 1.03)	1.77681	(1.63, 1.94)	-0.0696408	(-0.09, -0.05)	-0.0123698	(-0.03, 0.01)	0.142639	(0.12, 0.16)	0.446134	(0.4295, 0.4628)	0.537729	(0.5239, 0.5516)	0.580102	(0.5674, 0.5928)	0.436034	0.41423	0.425853	0.55925	2.18042	1.01813	12.3215
rs11960832	5	75514986	efficacy	A	3	3710	8128	0.313398	2133	917	0.699344	979	1365	0.417662	0.101763	0.0798768	0.00677682	0.385947	0.104265	0.281682	0.11257	0.136611	0.65423	Recessive	567	5352	750	775	228	944	0.18621	(0.17, 0.21)	7.66403	(6.77, 8.68)	1.12363	(0.96, 1.31)	-0.266832	(-0.29, -0.25)	0.379689	(0.35, 0.41)	0.0176182	(-0.01, 0.04)	0.26532	(0.2302, 0.3005)	0.817781	(0.8078, 0.8277)	0.737581	(0.725, 0.7502)	0.179318	0.0957932	0.491803	0.194539	8.35243	31.2486	1.52217
rs11983225	7	87161520	efficacy	G	3	1536	10314	0.12962	508	2544	0.166448	267	2081	0.113714	0.0018664	0.00555978	0.000315008	0.036828	-0.0159065	0.0527344	0.996637	0.796286	0.944299	Additive	1536	10314	508	2544	267	2081	0.888739	(0.81, 0.98)	1.37277	(1.23, 1.53)	0.807108	(0.7, 0.92)	-0.0138983	(-0.03, 0)	0.0394585	(0.03, 0.05)	-0.023449	(-0.04, -0.01)	0.357159	(0.3371, 0.3772)	0.748	(0.7393, 0.7567)	0.76087	(0.7525, 0.7692)	0.133971	0.12962	0.166448	0.113714	0.435076	3.24772	2.02572
rs1202283	7	87082292	efficacy	A	3	6556	5260	0.554841	317	2727	0.104139	988	1352	0.422222	0.133095	0.135387	0.00974902	-0.450702	-0.132619	-0.318083	0.0553934	0.149435	0.56243	Dominant	4754	1154	295	1227	765	405	6.3426	(5.74, 7.01)	0.0679146	(0.06, 0.08)	0.890759	(0.78, 1.01)	0.410912	(0.39, 0.43)	-0.585916	(-0.61, -0.56)	-0.0256962	(-0.05, 0)	0.742558	(0.7301, 0.755)	0.215581	(0.1753, 0.2559)	0.365814	(0.338, 0.3936)	0.676047	0.804672	0.193824	0.653846	12.8625	48.2223	2.22004
rs12041331	1	156869714	toxicity	A	3	1093	10755	0.0922519	1150	1904	0.376555	509	1837	0.216965	0.103003	0.0294019	0.0214309	0.284303	0.124713	0.15959	0.252101	0.39862	0.504396	Dominant	1032	4892	913	614	455	718	0.205405	(0.19, 0.23)	5.60989	(4.99, 6.31)	1.79392	(1.57, 2.04)	-0.33246	(-0.35, -0.31)	0.388379	(0.36, 0.41)	0.126856	(0.1, 0.16)	0.274119	(0.2398, 0.3085)	0.756378	(0.7444, 0.7684)	0.691211	(0.6771, 0.7053)	0.278293	0.174207	0.597904	0.387894	10.4087	31.9611	10.9601
rs12041331	1	156869714	toxicity	A	3	1093	10755	0.0922519	1150	1904	0.376555	509	1837	0.216965	0.103003	0.0294019	0.0214309	0.284303	0.124713	0.15959	0.252101	0.39862	0.504396	Dominant	1032	4892	913	614	455	718	0.205405	(0.19, 0.23)	5.60989	(4.99, 6.31)	1.79392	(1.57, 2.04)	-0.33246	(-0.35, -0.31)	0.388379	(0.36, 0.41)	0.126856	(0.1, 0.16)	0.274119	(0.2398, 0.3085)	0.756378	(0.7444, 0.7684)	0.691211	(0.6771, 0.7053)	0.278293	0.174207	0.597904	0.387894	10.4087	31.9611	10.9601
rs12041331	1	156869714	efficacy	A	4	1093	10755	0.0922519	1150	1904	0.376555	509	1837	0.216965	0.103003	0.0294019	0.0214309	0.284303	0.124713	0.15959	0.252101	0.39862	0.504396	Recessive	61	5863	237	1290	54	1119	0.0861299	(0.07, 0.11)	11.1543	(8.86, 14.05)	1.15834	(0.83, 1.56)	-0.0974807	(-0.11, -0.09)	0.139002	(0.12, 0.16)	0.00604117	(-0.01, 0.02)	0.28641	(0.2531, 0.3197)	0.837083	(0.8278, 0.8464)	0.835691	(0.8263, 0.845)	0.0408163	0.0102971	0.155206	0.0460358	3.05192	11.439	0.521948
rs12041331	1	156869714	efficacy	A	4	1093	10755	0.0922519	1150	1904	0.376555	509	1837	0.216965	0.103003	0.0294019	0.0214309	0.284303	0.124713	0.15959	0.252101	0.39862	0.504396	Recessive	61	5863	237	1290	54	1119	0.0861299	(0.07, 0.11)	11.1543	(8.86, 14.05)	1.15834	(0.83, 1.56)	-0.0974807	(-0.11, -0.09)	0.139002	(0.12, 0.16)	0.00604117	(-0.01, 0.02)	0.28641	(0.2531, 0.3197)	0.837083	(0.8278, 0.8464)	0.835691	(0.8263, 0.845)	0.0408163	0.0102971	0.155206	0.0460358	3.05192	11.439	0.521948
rs12041331	1	156869714	toxicity	A	3	1093	10755	0.0922519	1150	1904	0.376555	509	1837	0.216965	0.103003	0.0294019	0.0214309	0.284303	0.124713	0.15959	0.252101	0.39862	0.504396	Dominant	1032	4892	913	614	455	718	0.205405	(0.19, 0.23)	5.60989	(4.99, 6.31)	1.79392	(1.57, 2.04)	-0.33246	(-0.35, -0.31)	0.388379	(0.36, 0.41)	0.126856	(0.1, 0.16)	0.274119	(0.2398, 0.3085)	0.756378	(0.7444, 0.7684)	0.691211	(0.6771, 0.7053)	0.278293	0.174207	0.597904	0.387894	10.4087	31.9611	10.9601
rs12041331	1	156869714	efficacy	A	3	1093	10755	0.0922519	1150	1904	0.376555	509	1837	0.216965	0.103003	0.0294019	0.0214309	0.284303	0.124713	0.15959	0.252101	0.39862	0.504396	Additive	1093	10755	1150	1904	509	1837	0.229166	(0.21, 0.25)	4.74748	(4.34, 5.19)	1.56379	(1.4, 1.74)	-0.21497	(-0.23, -0.2)	0.263691	(0.25, 0.28)	0.0664483	(0.05, 0.08)	0.280264	(0.2563, 0.3042)	0.79673	(0.7892, 0.8043)	0.763451	(0.7551, 0.7718)	0.159555	0.0922519	0.376555	0.216965	6.73029	21.7001	5.74103
rs12044852	1	117087779	efficacy	C	3	1232	10610	0.895964	202	2848	0.93377	574	1774	0.755537	0.00267509	0.0634288	0.0245157	0.037807	-0.140427	0.178234	0.993357	0.326659	0.488838	Recessive	4755	1166	1332	193	687	487	1.37349	(1.23, 1.53)	2.09634	(1.79, 2.46)	0.314952	(0.28, 0.36)	0.055019	(0.04, 0.07)	0.106424	(0.09, 0.13)	-0.232307	(-0.26, -0.2)	0.63051	(0.6143, 0.6467)	0.346288	(0.3173, 0.3753)	0.237355	(0.1995, 0.2752)	0.785847	0.803074	0.873443	0.585179	1.72269	8.75958	20.0668
rs12046844	1	66238379	toxicity	G	3	2264	9558	0.808493	239	2805	0.921485	548	1792	0.765812	0.0148473	0.0477131	0.00157891	0.112992	-0.0426807	0.155673	0.792358	0.41406	0.87887	Additive	9558	2264	2805	239	1792	548	0.722755	(0.66, 0.79)	2.90773	(2.53, 3.34)	0.662056	(0.6, 0.74)	-0.0453335	(-0.06, -0.03)	0.120044	(0.11, 0.13)	-0.0658173	(-0.08, -0.05)	0.601244	(0.5891, 0.6134)	0.326456	(0.305, 0.3479)	0.249622	(0.2237, 0.2755)	0.822678	0.808493	0.921485	0.765812	1.41855	9.88068	5.68662
rs1205	1	159682233	efficacy,other,metabolism/PK	A	3	3977	7873	0.335612	622	2430	0.203801	814	1534	0.346678	0.0132611	0.0256993	7.56026e-05	-0.131811	0.0110662	-0.142877	0.538216	0.674059	0.907487	Dominant	3307	2618	547	979	669	505	1.54158	(1.41, 1.69)	0.438864	(0.39, 0.49)	1.23641	(1.09, 1.4)	0.107773	(0.09, 0.13)	-0.201625	(-0.23, -0.17)	0.0526007	(0.02, 0.08)	0.555478	(0.5366, 0.5744)	0.425507	(0.401, 0.45)	0.494609	(0.4733, 0.5159)	0.524406	0.558143	0.358453	0.569847	3.37377	16.5952	4.54409
rs12050217	14	96728753	efficacy	A	3	2482	9332	0.78991	593	2443	0.804677	698	1644	0.701964	0.00021601	0.014217	0.00613121	0.0147669	-0.0879461	0.102713	0.972455	0.613868	0.669643	Recessive	3692	2215	989	529	563	608	1.22112	(1.11, 1.34)	1.24037	(1.1, 1.39)	0.542813	(0.48, 0.61)	0.0478549	(0.03, 0.07)	0.0503566	(0.02, 0.08)	-0.149652	(-0.18, -0.12)	0.561773	(0.5431, 0.5804)	0.443462	(0.4198, 0.4671)	0.384714	(0.358, 0.4114)	0.610051	0.625021	0.651515	0.480786	1.497	4.1464	12.9266
rs12050217	14	96728753	efficacy	G	3	2482	9332	0.21009	593	2443	0.195323	698	1644	0.298036	0.00021601	0.014217	0.00613121	-0.0147669	0.0879461	-0.102713	0.9089	0.800605	0.669643	Dominant	2215	3692	529	989	608	563	0.818923	(0.75, 0.9)	0.80621	(0.72, 0.91)	1.84225	(1.63, 2.09)	-0.0478549	(-0.07, -0.03)	-0.0503566	(-0.08, -0.02)	0.149652	(0.12, 0.18)	0.438227	(0.4143, 0.4622)	0.556538	(0.5377, 0.5754)	0.615286	(0.5986, 0.632)	0.389949	0.374979	0.348485	0.519214	1.497	4.1464	12.9266
rs1208	8	18258316	toxicity	G	3	5099	6753	0.430223	1259	1795	0.412246	879	1469	0.374361	0.000215222	0.00147484	0.00176678	-0.0179765	-0.0558616	0.0378851	0.897082	0.846386	0.781686	Additive	5099	6753	1259	1795	879	1469	1.15274	(1.08, 1.23)	0.964679	(0.89, 1.04)	0.804472	(0.74, 0.88)	0.0344434	(0.02, 0.05)	-0.00873968	(-0.03, 0.01)	-0.0521785	(-0.07, -0.03)	0.484699	(0.4693, 0.5001)	0.549496	(0.536, 0.563)	0.546366	(0.5328, 0.56)	0.419439	0.430223	0.412246	0.374361	1.07838	0.719274	4.50778
rs12082710	1	92155337	efficacy	A	3	4527	7327	0.618104	1135	1911	0.62738	715	1631	0.695226	5.94049e-05	0.00501976	0.00352245	0.00927658	0.0771223	-0.0678457	0.949161	0.926132	0.669643	Recessive	2256	3671	594	929	582	591	0.794312	(0.72, 0.87)	0.960222	(0.86, 1.08)	1.58946	(1.4, 1.8)	-0.0555708	(-0.08, -0.03)	-0.00969861	(-0.04, 0.02)	0.113613	(0.08, 0.14)	0.437899	(0.414, 0.4618)	0.563145	(0.5446, 0.5817)	0.600951	(0.5838, 0.6182)	0.398005	0.380631	0.39002	0.496164	1.73743	0.798564	9.81583
rs12083537	1	154381103	efficacy	A	3	2482	9366	0.790513	878	2176	0.712508	363	1985	0.8454	0.00567725	0.0245243	0.00259519	-0.078005	0.0548872	-0.132892	0.704162	0.712676	0.727216	Recessive	3691	2233	788	739	842	332	1.08607	(0.99, 1.19)	0.60337	(0.54, 0.67)	1.68284	(1.47, 1.93)	0.0195786	(0, 0.04)	-0.122586	(-0.15, -0.1)	0.116079	(0.09, 0.14)	0.552116	(0.5331, 0.5711)	0.388754	(0.3623, 0.4152)	0.442203	(0.4185, 0.4659)	0.616928	0.623059	0.516045	0.717206	0.613121	10.0883	10.0279
rs12083537	1	154381103	efficacy	A	3	2482	9366	0.790513	878	2176	0.712508	363	1985	0.8454	0.00567725	0.0245243	0.00259519	-0.078005	0.0548872	-0.132892	0.704162	0.712676	0.727216	Recessive	3691	2233	788	739	842	332	1.08607	(0.99, 1.19)	0.60337	(0.54, 0.67)	1.68284	(1.47, 1.93)	0.0195786	(0, 0.04)	-0.122586	(-0.15, -0.1)	0.116079	(0.09, 0.14)	0.552116	(0.5331, 0.5711)	0.388754	(0.3623, 0.4152)	0.442203	(0.4185, 0.4659)	0.616928	0.623059	0.516045	0.717206	0.613121	10.0883	10.0279
rs12132152	1	97523004	toxicity	A	3	400	11380	0.0339559	28	3008	0.00922266	53	2279	0.0227273	0.00355274	0.00301509	0.000559766	-0.0247332	-0.0112286	-0.0135046	0.873535	0.981167	0.972715	Additive	400	11380	28	3008	53	2279	2.29426	(1.8, 2.92)	0.280673	(0.19, 0.41)	0.781787	(0.59, 1.04)	0.0188664	(0.01, 0.02)	-0.0228777	(-0.03, -0.02)	-0.00616042	(-0.01, 0)	0.331642	(0.3104, 0.3529)	0.798169	(0.7906, 0.8057)	0.842139	(0.8357, 0.8486)	0.0280499	0.0339559	0.00922266	0.0227273	0.590594	1.88273	0.532265
rs12132152	1	97523004	toxicity	A	3	400	11380	0.0339559	28	3008	0.00922266	53	2279	0.0227273	0.00355274	0.00301509	0.000559766	-0.0247332	-0.0112286	-0.0135046	0.873535	0.981167	0.972715	Additive	400	11380	28	3008	53	2279	2.29426	(1.8, 2.92)	0.280673	(0.19, 0.41)	0.781787	(0.59, 1.04)	0.0188664	(0.01, 0.02)	-0.0228777	(-0.03, -0.02)	-0.00616042	(-0.01, 0)	0.331642	(0.3104, 0.3529)	0.798169	(0.7906, 0.8057)	0.842139	(0.8357, 0.8486)	0.0280499	0.0339559	0.00922266	0.0227273	0.590594	1.88273	0.532265
rs12132152	1	97523004	toxicity	A	3	400	11380	0.0339559	28	3008	0.00922266	53	2279	0.0227273	0.00355274	0.00301509	0.000559766	-0.0247332	-0.0112286	-0.0135046	0.873535	0.981167	0.972715	Additive	400	11380	28	3008	53	2279	2.29426	(1.8, 2.92)	0.280673	(0.19, 0.41)	0.781787	(0.59, 1.04)	0.0188664	(0.01, 0.02)	-0.0228777	(-0.03, -0.02)	-0.00616042	(-0.01, 0)	0.331642	(0.3104, 0.3529)	0.798169	(0.7906, 0.8057)	0.842139	(0.8357, 0.8486)	0.0280499	0.0339559	0.00922266	0.0227273	0.590594	1.88273	0.532265
rs12143842	1	162033890	efficacy	G	4	2919	8869	0.752375	404	2640	0.86728	497	1841	0.787425	0.0123877	0.0112406	0.000925443	0.114905	0.0350499	0.0798547	0.790803	0.71415	0.821265	Additive	8869	2919	2640	404	1841	497	0.610929	(0.56, 0.66)	2.08426	(1.86, 2.33)	1.06952	(0.96, 1.19)	-0.0802148	(-0.09, -0.07)	0.109103	(0.1, 0.12)	0.0114678	(-0.01, 0.03)	0.569016	(0.556, 0.582)	0.352708	(0.3324, 0.373)	0.300757	(0.2779, 0.3236)	0.777519	0.752375	0.86728	0.787425	2.51436	8.9761	0.990622
rs12210538	6	110760008	toxicity	A	3	2830	9020	0.761181	140	2908	0.954068	346	2000	0.852515	0.0379327	0.0309165	0.00662589	0.192887	0.0913335	0.101553	0.557397	0.61901	0.669643	Additive	9020	2830	2908	140	2000	346	0.315611	(0.28, 0.35)	5.98639	(5.03, 7.13)	1.43927	(1.28, 1.62)	-0.148718	(-0.16, -0.14)	0.177793	(0.17, 0.19)	0.0518705	(0.04, 0.07)	0.551264	(0.5378, 0.5647)	0.352818	(0.3326, 0.373)	0.288216	(0.2648, 0.3117)	0.807701	0.761181	0.954068	0.852515	4.65198	14.6367	4.48137
rs12210538	6	110760008	toxicity	G	3	2830	9020	0.238819	140	2908	0.0459318	346	2000	0.147485	0.0379327	0.0309165	0.00662589	-0.192887	-0.0913335	-0.101553	0.314578	0.807308	0.669643	Additive	2830	9020	140	2908	346	2000	3.16846	(2.86, 3.51)	0.167045	(0.14, 0.2)	0.694796	(0.62, 0.78)	0.148718	(0.14, 0.16)	-0.177793	(-0.19, -0.17)	-0.0518705	(-0.07, -0.04)	0.448736	(0.4322, 0.4653)	0.647182	(0.6362, 0.6582)	0.711784	(0.7023, 0.7213)	0.192299	0.238819	0.0459318	0.147485	4.65198	14.6367	4.48137
rs12221497	11	47280653	efficacy	A	3	1702	10144	0.143677	171	2883	0.0559921	174	2174	0.0741056	0.0114001	0.00134852	0.00582586	-0.087685	-0.0695716	-0.0181135	0.672179	0.981167	0.720551	Additive	1702	10144	171	2883	174	2174	2.45937	(2.18, 2.77)	0.389456	(0.33, 0.46)	0.556668	(0.47, 0.65)	0.079812	(0.07, 0.09)	-0.0761764	(-0.09, -0.07)	-0.0515991	(-0.06, -0.04)	0.391872	(0.3733, 0.4105)	0.724084	(0.7149, 0.7333)	0.765364	(0.7571, 0.7736)	0.11868	0.143677	0.0559921	0.0741056	2.49968	6.26883	4.45748
rs12233719	4	69962449	metabolism/PK	C	3	10	11824	0.999155	0	3052	1	25	2317	0.989325	0.000173367	0.00606798	0.00541057	0.000845023	-0.00982961	0.0106746	0.924608	0.945385	0.984558	Recessive	5907	10	1526	0	1146	25	5.52676	(2.65, 11.52)	Inf	(NaN, Inf)	0.0616709	(0.04, 0.13)	0.00757951	(0, 0.01)	0.00493792	(0, 0.01)	-0.0200057	(-0.03, -0.01)	0.688646	(0.6744, 0.7028)	0.181217	(0.1363, 0.2261)	0.1342	(0.0806, 0.1878)	0.995937	0.99831	1	0.978651	0.237311	0.406315	1.72861
rs12233719	4	69962449	metabolism/PK	C	3	10	11824	0.999155	0	3052	1	25	2317	0.989325	0.000173367	0.00606798	0.00541057	0.000845023	-0.00982961	0.0106746	0.924608	0.945385	0.984558	Recessive	5907	10	1526	0	1146	25	5.52676	(2.65, 11.52)	Inf	(NaN, Inf)	0.0616709	(0.04, 0.13)	0.00757951	(0, 0.01)	0.00493792	(0, 0.01)	-0.0200057	(-0.03, -0.01)	0.688646	(0.6744, 0.7028)	0.181217	(0.1363, 0.2261)	0.1342	(0.0806, 0.1878)	0.995937	0.99831	1	0.978651	0.237311	0.406315	1.72861
rs12255372	10	114808902	efficacy	A	3	3427	8419	0.289296	923	2131	0.302227	526	1822	0.22402	0.000131807	0.00765691	0.00292753	0.0129306	-0.0652755	0.0782061	0.964219	0.719891	0.727216	Recessive	483	5440	148	1379	59	1115	1.06973	(0.9, 1.27)	1.29799	(1.07, 1.57)	0.571832	(0.43, 0.75)	0.00490823	(-0.01, 0.02)	0.0205518	(0, 0.04)	-0.0344424	(-0.05, -0.02)	0.345199	(0.3161, 0.3743)	0.77725	(0.766, 0.7885)	0.797542	(0.7869, 0.8082)	0.0800093	0.0815465	0.0969221	0.0502555	0.153724	1.69128	2.97537
rs12302749	12	6976296	efficacy	G	4	3384	8438	0.713754	1263	1787	0.585902	646	1694	0.723932	0.0124043	0.0204622	7.01775e-05	-0.127852	0.0101776	-0.13803	0.551045	0.68606	0.907487	Additive	8438	3384	1787	1263	1694	646	1.36745	(1.28, 1.46)	0.56277	(0.52, 0.61)	1.19176	(1.08, 1.31)	0.0679284	(0.05, 0.08)	-0.129534	(-0.15, -0.11)	0.036398	(0.02, 0.06)	0.60115	(0.589, 0.6133)	0.337962	(0.3171, 0.3589)	0.368406	(0.3488, 0.388)	0.692482	0.713754	0.585902	0.723932	2.1272	10.658	3.14496
rs12364283	11	113346955	efficacy	A	3	890	10944	0.924793	64	2990	0.979044	98	2246	0.958191	0.00800185	0.00366977	0.00237428	0.0542509	0.0333982	0.0208528	0.959575	0.909474	0.835164	Recessive	5060	857	1463	64	1074	98	0.37702	(0.32, 0.45)	3.55897	(2.75, 4.61)	1.54736	(1.24, 1.92)	-0.0848147	(-0.1, -0.07)	0.0928035	(0.08, 0.11)	0.0401061	(0.02, 0.06)	0.606082	(0.5891, 0.6231)	0.280641	(0.2468, 0.3144)	0.231546	(0.1931, 0.27)	0.881732	0.855163	0.958088	0.916382	2.65686	7.63561	3.46506
rs12418	10	73773014	efficacy	A	3	5596	6252	0.472316	891	2161	0.29194	904	1444	0.385009	0.0215573	0.00959227	0.00423904	-0.180376	-0.0873075	-0.0930688	0.358634	0.846386	0.669643	Additive	5596	6252	891	2161	904	1444	1.79763	(1.68, 1.92)	0.488174	(0.45, 0.53)	0.811911	(0.74, 0.89)	0.139909	(0.12, 0.16)	-0.165936	(-0.18, -0.15)	-0.0503606	(-0.07, -0.03)	0.533453	(0.5195, 0.5474)	0.497855	(0.4829, 0.5128)	0.540179	(0.5264, 0.5539)	0.428513	0.472316	0.29194	0.385009	4.38026	13.6574	4.35049
rs12422149	11	74883577	metabolism/PK	A	3	1155	10695	0.0974684	280	2774	0.091683	763	1585	0.324957	6.26692e-05	0.0858282	0.0611351	-0.00578532	0.227489	-0.233274	0.923189	0.314505	0.019304	Additive	1155	10695	280	2774	763	1585	0.45134	(0.41, 0.49)	0.646251	(0.57, 0.74)	4.51834	(4.09, 5)	-0.0956083	(-0.11, -0.08)	-0.0434064	(-0.06, -0.03)	0.228675	(0.21, 0.25)	0.319615	(0.2978, 0.3414)	0.728032	(0.7189, 0.7372)	0.824948	(0.8181, 0.8318)	0.127406	0.0974684	0.091683	0.324957	2.99372	3.57225	19.7552
rs12436663	14	35639120	efficacy	A	3	1803	10051	0.152101	758	2296	0.248199	709	1639	0.301959	0.010573	0.00359014	0.0212859	0.0960985	0.149859	-0.05376	0.848961	0.975982	0.317781	Recessive	134	5793	99	1428	124	1050	0.257038	(0.21, 0.32)	1.8388	(1.45, 2.33)	3.65994	(2.93, 4.59)	-0.0599536	(-0.07, -0.05)	0.0285001	(0.02, 0.04)	0.0743634	(0.06, 0.09)	0.302735	(0.2707, 0.3348)	0.80459	(0.7942, 0.815)	0.851298	(0.8425, 0.8601)	0.0413769	0.0226084	0.064833	0.105622	1.87685	2.34561	6.42449
rs12459996	19	41756906	toxicity	A	3	1392	10456	0.117488	143	2911	0.0468238	133	2215	0.056644	0.00880587	0.000488779	0.00532968	-0.0706643	-0.0608442	-0.00982011	0.74173	0.981167	0.738895	Additive	1392	10456	143	2911	133	2215	2.47254	(2.16, 2.83)	0.408164	(0.34, 0.49)	0.522882	(0.44, 0.63)	0.066396	(0.06, 0.07)	-0.0606008	(-0.07, -0.05)	-0.0463624	(-0.06, -0.04)	0.377855	(0.3587, 0.397)	0.742841	(0.7341, 0.7516)	0.782609	(0.7747, 0.7905)	0.0966957	0.117488	0.0468238	0.056644	2.07925	4.98718	4.00517
rs12467557	2	51242270	efficacy	A	3	664	11184	0.943957	276	2776	0.909567	633	1715	0.730409	0.00325884	0.0563445	0.0758294	-0.0343893	-0.213548	0.179159	0.840077	0.322332	0.059902	Recessive	5274	650	1267	259	649	525	3.32007	(2.96, 3.73)	0.97045	(0.84, 1.12)	0.171793	(0.15, 0.2)	0.180647	(0.16, 0.2)	-0.00418518	(-0.02, 0.02)	-0.325176	(-0.35, -0.3)	0.702458	(0.6887, 0.7162)	0.283163	(0.2496, 0.3167)	0.180659	(0.1357, 0.2256)	0.83372	0.890277	0.830275	0.552811	5.6557	0.344462	28.0909
rs12505410	4	89030841	efficacy	C	3	4259	7591	0.359409	447	2605	0.146461	814	1534	0.346678	0.0341797	0.0550393	9.7423e-05	-0.212948	-0.0127313	-0.200217	0.263944	0.447198	0.960021	Dominant	3494	2431	412	1114	672	502	2.14264	(1.95, 2.35)	0.260378	(0.23, 0.29)	1.21493	(1.07, 1.38)	0.188223	(0.17, 0.21)	-0.316856	(-0.34, -0.29)	0.0481771	(0.02, 0.08)	0.592464	(0.575, 0.61)	0.387826	(0.3613, 0.4143)	0.488928	(0.4674, 0.5105)	0.530783	0.589705	0.269987	0.572402	5.8922	26.0796	4.16194
rs12505410	4	89030841	metabolism/PK	C	3	4259	7591	0.359409	447	2605	0.146461	814	1534	0.346678	0.0341797	0.0550393	9.7423e-05	-0.212948	-0.0127313	-0.200217	0.263944	0.447198	0.960021	Recessive	765	5160	35	1491	142	1032	2.11327	(1.78, 2.51)	0.160256	(0.11, 0.23)	1.14395	(0.95, 1.38)	0.0635584	(0.05, 0.08)	-0.104829	(-0.12, -0.09)	0.0135859	(-0.01, 0.03)	0.381217	(0.3543, 0.4081)	0.721971	(0.7089, 0.7351)	0.787594	(0.7766, 0.7986)	0.109217	0.129114	0.0229358	0.120954	1.98965	8.62816	1.17366
rs12507552	4	183813425	efficacy	G	3	1258	10562	0.89357	756	2282	0.751152	421	1925	0.820546	0.0281563	0.00693114	0.00705302	-0.142418	-0.0730246	-0.0693935	0.493576	0.922226	0.693366	Recessive	4725	1185	848	671	788	385	2.57374	(2.33, 2.85)	0.359903	(0.32, 0.4)	0.681639	(0.6, 0.78)	0.191766	(0.17, 0.21)	-0.22008	(-0.25, -0.19)	-0.0783865	(-0.11, -0.05)	0.672053	(0.6573, 0.6868)	0.281097	(0.2473, 0.3149)	0.30737	(0.2756, 0.3391)	0.739479	0.799492	0.558262	0.671782	6.00132	18.1217	6.76974
rs12566888	1	156869047	efficacy	A	4	1145	10707	0.0966082	1757	1297	0.575311	559	1789	0.238075	0.238105	0.114104	0.0261552	0.478703	0.141467	0.337236	0.0817157	0.120203	0.384873	Recessive	69	5857	519	1008	66	1108	0.0426122	(0.03, 0.05)	26.564	(21.74, 32.46)	0.695452	(0.51, 0.9)	-0.204943	(-0.22, -0.19)	0.320868	(0.3, 0.34)	-0.0226763	(-0.04, -0.01)	0.253275	(0.217, 0.2895)	0.867509	(0.8593, 0.8758)	0.803408	(0.793, 0.8138)	0.0758085	0.0116436	0.339882	0.0562181	6.41649	26.4074	1.95905
rs12613732	2	31249427	efficacy	C	3	3836	8016	0.323658	781	2273	0.25573	1072	1274	0.456948	0.00351584	0.044136	0.0108341	-0.0679283	0.13329	-0.201218	0.746482	0.442116	0.457348	Additive	3836	8016	781	2273	1072	1274	0.916024	(0.86, 0.98)	0.650373	(0.6, 0.71)	1.87516	(1.72, 2.05)	-0.0194897	(-0.03, 0)	-0.0899523	(-0.11, -0.07)	0.147207	(0.13, 0.17)	0.42795	(0.4107, 0.4452)	0.583758	(0.5712, 0.5964)	0.658532	(0.6478, 0.6693)	0.329759	0.323658	0.25573	0.456948	0.610041	7.40287	12.7189
rs12621220	2	113598255	toxicity	A	3	3178	8654	0.268594	310	2744	0.101506	966	1378	0.412116	0.0253752	0.13131	0.0137419	-0.167087	0.143522	-0.31061	0.407927	0.169966	0.362646	Dominant	2760	3156	297	1230	751	421	1.37771	(1.26, 1.51)	0.246002	(0.21, 0.28)	2.55936	(2.25, 2.91)	0.0782395	(0.06, 0.1)	-0.300845	(-0.32, -0.28)	0.230063	(0.2, 0.26)	0.512014	(0.4914, 0.5326)	0.449681	(0.4263, 0.473)	0.596286	(0.5789, 0.6137)	0.44202	0.466531	0.194499	0.640785	2.45117	24.7521	19.8765
rs1265112	6	31118019	toxicity	G	3	3742	8070	0.316796	697	2337	0.22973	636	1704	0.271795	0.00588075	0.00233215	0.00130812	-0.0870667	-0.0450016	-0.0420651	0.675539	0.981167	0.854646	Additive	3742	8070	697	2337	636	1704	1.40569	(1.31, 1.51)	0.665841	(0.61, 0.73)	0.87504	(0.79, 0.96)	0.0687503	(0.05, 0.08)	-0.0796258	(-0.1, -0.06)	-0.0272082	(-0.05, -0.01)	0.452869	(0.4364, 0.4693)	0.609275	(0.5973, 0.6212)	0.642558	(0.6314, 0.6537)	0.295298	0.316796	0.22973	0.271795	2.1498	6.55688	2.35036
rs1265138	8	103200036	efficacy	A	3	487	11339	0.95882	363	2691	0.881139	269	2077	0.885337	0.0182747	4.18865e-05	0.0147704	-0.0776801	-0.0734828	-0.00419725	0.705663	0.981167	0.68759	Recessive	5433	480	1189	338	916	257	3.19936	(2.81, 3.64)	0.408345	(0.35, 0.47)	0.440277	(0.38, 0.51)	0.139193	(0.12, 0.16)	-0.117341	(-0.14, -0.1)	-0.10915	(-0.13, -0.08)	0.699872	(0.686, 0.7137)	0.223615	(0.1843, 0.263)	0.201324	(0.1593, 0.2434)	0.875189	0.918823	0.778651	0.780904	4.36343	9.65377	9.4285
rs12718541	7	50550144	other	A	3	5021	6807	0.424501	1436	1610	0.471438	913	1433	0.389173	0.00146043	0.00676553	0.000708281	0.0469368	-0.0353281	0.0822649	0.973631	0.70432	0.880929	Additive	5021	6807	1436	1610	913	1433	0.95555	(0.9, 1.02)	1.23853	(1.14, 1.34)	0.830522	(0.76, 0.91)	-0.0111442	(-0.03, 0)	0.0527841	(0.03, 0.07)	-0.0449402	(-0.07, -0.02)	0.468293	(0.4524, 0.4842)	0.561905	(0.5487, 0.5751)	0.541812	(0.5281, 0.5555)	0.427991	0.424501	0.471438	0.389173	0.348952	4.34472	3.88176
rs12720462	1	171217691	metabolism/PK	A	3	989	10785	0.0839986	365	2671	0.120224	466	1864	0.2	0.00257464	0.011946	0.020058	0.0362253	0.116001	-0.079776	0.997348	0.88208	0.56243	Dominant	957	4930	338	1180	427	738	0.48669	(0.44, 0.54)	1.17308	(1.03, 1.34)	2.72988	(2.39, 3.12)	-0.122567	(-0.14, -0.1)	0.026405	(0, 0.05)	0.191642	(0.16, 0.22)	0.335473	(0.3057, 0.3653)	0.700817	(0.687, 0.7147)	0.762777	(0.751, 0.7746)	0.200933	0.162562	0.222661	0.366524	3.83719	2.17279	16.559
rs12746200	1	186849186	toxicity	G	3	1091	10743	0.092192	59	2993	0.0193316	281	2065	0.119778	0.0121378	0.0420075	0.0012023	-0.0728604	0.0275864	-0.100447	0.730063	0.813631	0.880929	Additive	1091	10743	59	2993	281	2065	1.51077	(1.33, 1.71)	0.184023	(0.14, 0.24)	1.62536	(1.42, 1.87)	0.0292057	(0.02, 0.04)	-0.0774244	(-0.08, -0.07)	0.0425246	(0.03, 0.06)	0.356836	(0.3368, 0.3769)	0.746692	(0.738, 0.7554)	0.813429	(0.8063, 0.8206)	0.0830432	0.092192	0.0193316	0.119778	0.914881	6.37116	3.67352
rs12817819	12	90039326	efficacy	A	3	1508	10322	0.127473	81	2971	0.02654	177	2167	0.0755119	0.0174135	0.0129427	0.00355765	-0.100933	-0.0519606	-0.048972	0.612584	0.981167	0.799736	Dominant	1422	4493	80	1446	170	1002	3.09909	(2.69, 3.58)	0.190962	(0.15, 0.24)	0.670849	(0.56, 0.8)	0.147745	(0.13, 0.16)	-0.172212	(-0.19, -0.16)	-0.0568034	(-0.08, -0.03)	0.449321	(0.4259, 0.4727)	0.647277	(0.6317, 0.6629)	0.709277	(0.6958, 0.7228)	0.194125	0.240406	0.0524246	0.145051	4.62806	14.1701	4.9074
rs12819210	12	121458400	efficacy	A	3	2237	9555	0.189705	140	2904	0.0459921	173	2159	0.0741852	0.0250329	0.00356047	0.0129989	-0.143713	-0.11552	-0.0281931	0.487073	0.993807	0.65423	Additive	2237	9555	140	2904	173	2159	3.78703	(3.35, 4.28)	0.234326	(0.2, 0.28)	0.419998	(0.36, 0.49)	0.131483	(0.12, 0.14)	-0.124639	(-0.13, -0.11)	-0.0860331	(-0.1, -0.07)	0.42521	(0.4078, 0.4426)	0.690471	(0.6805, 0.7005)	0.735788	(0.7268, 0.7448)	0.148532	0.189705	0.0459921	0.0741852	4.11727	10.254	7.43469
rs12903202	15	58306793	toxicity	A	3	1104	10728	0.906694	47	3001	0.98458	94	2254	0.959966	0.0138446	0.00585181	0.00506943	0.0778863	0.0532722	0.0246141	0.918662	0.896656	0.727216	Additive	10728	1104	3001	47	2254	94	0.260733	(0.22, 0.31)	5.89228	(4.39, 7.91)	2.01031	(1.62, 2.49)	-0.0671758	(-0.07, -0.06)	0.0690652	(0.06, 0.08)	0.0373181	(0.03, 0.05)	0.630892	(0.6195, 0.6423)	0.243731	(0.2174, 0.27)	0.197643	(0.1676, 0.2277)	0.927734	0.906694	0.98458	0.959966	2.10402	5.68461	3.2232
rs12948783	17	74499400	efficacy	A	3	2059	9785	0.173843	631	2419	0.206885	300	2048	0.127768	0.00120137	0.0107788	0.00211497	0.0330419	-0.046075	0.0791169	0.999761	0.715003	0.843397	Dominant	1872	4050	559	966	270	904	1.04265	(0.94, 1.15)	1.33835	(1.19, 1.5)	0.616266	(0.53, 0.71)	0.00895863	(-0.01, 0.03)	0.0646972	(0.04, 0.09)	-0.0964572	(-0.12, -0.07)	0.434056	(0.41, 0.4582)	0.639485	(0.6236, 0.6553)	0.613154	(0.5964, 0.6299)	0.313305	0.316109	0.366557	0.229983	0.28047	5.32527	8.33218
rs1295686	5	131995843	efficacy	A	3	2424	9422	0.204626	2068	986	0.677145	1128	1218	0.480818	0.172771	0.0392045	0.056093	0.472519	0.276192	0.196326	0.085384	0.283129	0.00328278	Additive	2424	9422	2068	986	1128	1218	0.177417	(0.17, 0.19)	6.28264	(5.77, 6.84)	2.1458	(1.96, 2.34)	-0.387226	(-0.4, -0.37)	0.426863	(0.41, 0.44)	0.179342	(0.16, 0.2)	0.268352	(0.2437, 0.293)	0.736867	(0.7279, 0.7458)	0.668909	(0.6584, 0.6794)	0.325873	0.204626	0.677145	0.480818	12.1247	35.1272	15.4946
rs12980275	19	39731783	efficacy	G	3	3558	8288	0.300355	1545	1499	0.507556	879	1467	0.37468	0.0309975	0.0175371	0.003547	0.207201	0.0743258	0.132876	0.499975	0.519852	0.669643	Dominant	3028	2895	1150	372	711	462	0.468735	(0.43, 0.52)	2.77556	(2.45, 3.15)	1.2034	(1.06, 1.36)	-0.179311	(-0.2, -0.16)	0.228668	(0.2, 0.25)	0.0449561	(0.01, 0.08)	0.448132	(0.4247, 0.4716)	0.522975	(0.5028, 0.5431)	0.461592	(0.4388, 0.4844)	0.567301	0.511227	0.755585	0.606138	5.60736	18.8284	3.88371
rs12980275	19	39731783	efficacy	A	3	3558	8288	0.699645	1545	1499	0.492444	879	1467	0.62532	0.0309975	0.0175371	0.003547	-0.207201	-0.0743258	-0.132876	0.279608	0.712676	0.679706	Recessive	2895	3028	372	1150	462	711	2.1334	(1.94, 2.35)	0.360288	(0.32, 0.41)	0.830982	(0.73, 0.94)	0.179311	(0.16, 0.2)	-0.228668	(-0.25, -0.2)	-0.0449561	(-0.08, -0.01)	0.551868	(0.5328, 0.5709)	0.477025	(0.4549, 0.4991)	0.538408	(0.5189, 0.558)	0.432699	0.488773	0.244415	0.393862	5.60736	18.8284	3.88371
rs12980275	19	39731783	efficacy	A	3	3558	8288	0.699645	1545	1499	0.492444	879	1467	0.62532	0.0309975	0.0175371	0.003547	-0.207201	-0.0743258	-0.132876	0.279608	0.712676	0.679706	Additive	8288	3558	1499	1545	1467	879	1.90373	(1.78, 2.03)	0.441301	(0.41, 0.48)	0.870196	(0.79, 0.95)	0.149367	(0.13, 0.17)	-0.194915	(-0.21, -0.18)	-0.0319671	(-0.05, -0.01)	0.62149	(0.6098, 0.6331)	0.344395	(0.3238, 0.365)	0.381179	(0.3622, 0.4002)	0.652936	0.699645	0.492444	0.62532	4.67097	16.0492	2.7616
rs12980275	19	39731783	efficacy	A	3	3558	8288	0.699645	1545	1499	0.492444	879	1467	0.62532	0.0309975	0.0175371	0.003547	-0.207201	-0.0743258	-0.132876	0.279608	0.712676	0.679706	Recessive	2895	3028	372	1150	462	711	2.1334	(1.94, 2.35)	0.360288	(0.32, 0.41)	0.830982	(0.73, 0.94)	0.179311	(0.16, 0.2)	-0.228668	(-0.25, -0.2)	-0.0449561	(-0.08, -0.01)	0.551868	(0.5328, 0.5709)	0.477025	(0.4549, 0.4991)	0.538408	(0.5189, 0.558)	0.432699	0.488773	0.244415	0.393862	5.60736	18.8284	3.88371
rs12980275	19	39731783	efficacy	A	3	3558	8288	0.699645	1545	1499	0.492444	879	1467	0.62532	0.0309975	0.0175371	0.003547	-0.207201	-0.0743258	-0.132876	0.279608	0.712676	0.679706	Recessive	2895	3028	372	1150	462	711	2.1334	(1.94, 2.35)	0.360288	(0.32, 0.41)	0.830982	(0.73, 0.94)	0.179311	(0.16, 0.2)	-0.228668	(-0.25, -0.2)	-0.0449561	(-0.08, -0.01)	0.551868	(0.5328, 0.5709)	0.477025	(0.4549, 0.4991)	0.538408	(0.5189, 0.558)	0.432699	0.488773	0.244415	0.393862	5.60736	18.8284	3.88371
rs12980275	19	39731783	efficacy	A	3	3558	8288	0.699645	1545	1499	0.492444	879	1467	0.62532	0.0309975	0.0175371	0.003547	-0.207201	-0.0743258	-0.132876	0.279608	0.712676	0.679706	Recessive	2895	3028	372	1150	462	711	2.1334	(1.94, 2.35)	0.360288	(0.32, 0.41)	0.830982	(0.73, 0.94)	0.179311	(0.16, 0.2)	-0.228668	(-0.25, -0.2)	-0.0449561	(-0.08, -0.01)	0.551868	(0.5328, 0.5709)	0.477025	(0.4549, 0.4991)	0.538408	(0.5189, 0.558)	0.432699	0.488773	0.244415	0.393862	5.60736	18.8284	3.88371
rs12980275	19	39731783	efficacy	A	3	3558	8288	0.699645	1545	1499	0.492444	879	1467	0.62532	0.0309975	0.0175371	0.003547	-0.207201	-0.0743258	-0.132876	0.279608	0.712676	0.679706	Recessive	2895	3028	372	1150	462	711	2.1334	(1.94, 2.35)	0.360288	(0.32, 0.41)	0.830982	(0.73, 0.94)	0.179311	(0.16, 0.2)	-0.228668	(-0.25, -0.2)	-0.0449561	(-0.08, -0.01)	0.551868	(0.5328, 0.5709)	0.477025	(0.4549, 0.4991)	0.538408	(0.5189, 0.558)	0.432699	0.488773	0.244415	0.393862	5.60736	18.8284	3.88371
rs130072	6	31112484	toxicity	A	3	986	10826	0.0834744	143	2903	0.0469468	302	2036	0.12917	0.00309716	0.0219062	0.00348094	-0.0365276	0.0456958	-0.0822234	0.830492	0.868869	0.751245	Additive	986	10826	143	2903	302	2036	1.01085	(0.9, 1.14)	0.491905	(0.41, 0.59)	1.80374	(1.58, 2.06)	0.00082213	(-0.01, 0.01)	-0.0440779	(-0.05, -0.04)	0.0531842	(0.04, 0.07)	0.344557	(0.3239, 0.3652)	0.756281	(0.7478, 0.7648)	0.815946	(0.8088, 0.823)	0.083217	0.0834744	0.0469468	0.12917	0.0257406	3.62702	4.59532
rs13064411	3	113046640	efficacy	G	3	1736	10034	0.147494	83	2961	0.0272668	212	2128	0.0905983	0.0219086	0.0190303	0.00376315	-0.120227	-0.0568953	-0.0633315	0.5676	0.945385	0.770368	Additive	1736	10034	83	2961	212	2128	2.9846	(2.63, 3.39)	0.175007	(0.14, 0.22)	0.711718	(0.61, 0.83)	0.0927017	(0.08, 0.1)	-0.110791	(-0.12, -0.1)	-0.032191	(-0.04, -0.02)	0.397866	(0.3795, 0.4163)	0.713828	(0.7044, 0.7233)	0.769908	(0.7617, 0.7781)	0.118398	0.147494	0.0272668	0.0905983	2.90956	9.11313	2.77998
rs13093031	3	88859041	efficacy	G	3	2103	9727	0.177768	620	2434	0.203012	283	2061	0.120734	0.000695273	0.0119394	0.00320707	0.0252441	-0.0570346	0.0822787	0.980651	0.70432	0.768534	Recessive	172	5743	62	1465	14	1158	1.03365	(0.79, 1.36)	1.57019	(1.17, 2.1)	0.372407	(0.22, 0.64)	0.000920036	(-0.01, 0.01)	0.0143573	(0, 0.02)	-0.0194978	(-0.03, -0.01)	0.324472	(0.294, 0.3549)	0.808335	(0.7981, 0.8186)	0.838403	(0.8291, 0.8477)	0.0287903	0.0290786	0.0406025	0.0119454	0.0288272	1.18121	1.68449
rs13104811	4	75395312	efficacy	G	3	4837	7009	0.408323	1903	1149	0.623526	791	1557	0.336882	0.0304513	0.0807682	0.00294465	0.215202	-0.071441	0.286643	0.468188	0.125258	0.697591	Recessive	972	4951	599	927	149	1025	0.512332	(0.46, 0.57)	3.44471	(3.05, 3.89)	0.543896	(0.45, 0.65)	-0.112931	(-0.13, -0.09)	0.234575	(0.21, 0.26)	-0.0839843	(-0.11, -0.06)	0.339093	(0.3096, 0.3686)	0.762496	(0.7507, 0.7743)	0.698945	(0.6851, 0.7128)	0.199467	0.164106	0.392529	0.126917	3.53605	19.3063	7.255
rs13120400	4	89033527	metabolism/PK	G	3	3399	8443	0.287029	196	2858	0.0641781	337	2011	0.143526	0.0442087	0.017397	0.0146607	-0.222851	-0.143503	-0.0793483	0.238163	0.883052	0.481226	Recessive	494	5427	7	1520	31	1143	6.37903	(4.57, 8.9)	0.0576316	(0.03, 0.12)	0.376075	(0.26, 0.54)	0.069363	(0.06, 0.08)	-0.0694116	(-0.08, -0.06)	-0.0408609	(-0.05, -0.03)	0.366156	(0.3384, 0.3939)	0.762816	(0.751, 0.7746)	0.809325	(0.7991, 0.8196)	0.0617026	0.0834319	0.00458415	0.0264055	2.17292	5.71185	3.52972
rs13120400	4	89033527	efficacy	G	3	3399	8443	0.287029	196	2858	0.0641781	337	2011	0.143526	0.0442087	0.017397	0.0146607	-0.222851	-0.143503	-0.0793483	0.238163	0.883052	0.481226	Dominant	2905	3016	189	1338	306	868	4.29255	(3.85, 4.79)	0.170862	(0.15, 0.2)	0.496101	(0.43, 0.57)	0.307361	(0.29, 0.33)	-0.3288	(-0.35, -0.31)	-0.154766	(-0.18, -0.13)	0.592786	(0.5753, 0.6103)	0.472396	(0.4501, 0.4947)	0.540478	(0.521, 0.5599)	0.39434	0.490627	0.123772	0.260647	9.62865	27.0568	13.3693
rs13120400	4	89033527	efficacy	G	3	3399	8443	0.287029	196	2858	0.0641781	337	2011	0.143526	0.0442087	0.017397	0.0146607	-0.222851	-0.143503	-0.0793483	0.238163	0.883052	0.481226	Recessive	494	5427	7	1520	31	1143	6.37903	(4.57, 8.9)	0.0576316	(0.03, 0.12)	0.376075	(0.26, 0.54)	0.069363	(0.06, 0.08)	-0.0694116	(-0.08, -0.06)	-0.0408609	(-0.05, -0.03)	0.366156	(0.3384, 0.3939)	0.762816	(0.751, 0.7746)	0.809325	(0.7991, 0.8196)	0.0617026	0.0834319	0.00458415	0.0264055	2.17292	5.71185	3.52972
rs13120400	4	89033527	metabolism/PK	G	3	3399	8443	0.287029	196	2858	0.0641781	337	2011	0.143526	0.0442087	0.017397	0.0146607	-0.222851	-0.143503	-0.0793483	0.238163	0.883052	0.481226	Recessive	494	5427	7	1520	31	1143	6.37903	(4.57, 8.9)	0.0576316	(0.03, 0.12)	0.376075	(0.26, 0.54)	0.069363	(0.06, 0.08)	-0.0694116	(-0.08, -0.06)	-0.0408609	(-0.05, -0.03)	0.366156	(0.3384, 0.3939)	0.762816	(0.751, 0.7746)	0.809325	(0.7991, 0.8196)	0.0617026	0.0834319	0.00458415	0.0264055	2.17292	5.71185	3.52972
rs13120400	4	89033527	metabolism/PK	G	3	3399	8443	0.287029	196	2858	0.0641781	337	2011	0.143526	0.0442087	0.017397	0.0146607	-0.222851	-0.143503	-0.0793483	0.238163	0.883052	0.481226	Dominant	2905	3016	189	1338	306	868	4.29255	(3.85, 4.79)	0.170862	(0.15, 0.2)	0.496101	(0.43, 0.57)	0.307361	(0.29, 0.33)	-0.3288	(-0.35, -0.31)	-0.154766	(-0.18, -0.13)	0.592786	(0.5753, 0.6103)	0.472396	(0.4501, 0.4947)	0.540478	(0.521, 0.5599)	0.39434	0.490627	0.123772	0.260647	9.62865	27.0568	13.3693
rs13120400	4	89033527	metabolism/PK	A	3	3399	8443	0.712971	196	2858	0.935822	337	2011	0.856474	0.0442087	0.017397	0.0146607	0.222851	0.143503	0.0793483	0.447856	0.71415	0.362646	Recessive	3016	2905	1338	189	868	306	0.232962	(0.21, 0.26)	5.85269	(4.99, 6.86)	2.01572	(1.76, 2.31)	-0.307361	(-0.33, -0.29)	0.3288	(0.31, 0.35)	0.154766	(0.13, 0.18)	0.407214	(0.3817, 0.4327)	0.527604	(0.5076, 0.5476)	0.459522	(0.4366, 0.4824)	0.60566	0.509373	0.876228	0.739353	9.62865	27.0568	13.3693
rs13120400	4	89033527	metabolism/PK	G	3	3399	8443	0.287029	196	2858	0.0641781	337	2011	0.143526	0.0442087	0.017397	0.0146607	-0.222851	-0.143503	-0.0793483	0.238163	0.883052	0.481226	Recessive	494	5427	7	1520	31	1143	6.37903	(4.57, 8.9)	0.0576316	(0.03, 0.12)	0.376075	(0.26, 0.54)	0.069363	(0.06, 0.08)	-0.0694116	(-0.08, -0.06)	-0.0408609	(-0.05, -0.03)	0.366156	(0.3384, 0.3939)	0.762816	(0.751, 0.7746)	0.809325	(0.7991, 0.8196)	0.0617026	0.0834319	0.00458415	0.0264055	2.17292	5.71185	3.52972
rs13137622	4	89062513	metabolism/PK	A	3	3557	8261	0.300982	1417	1625	0.465812	466	1874	0.199145	0.0198633	0.0768278	0.00703381	0.16483	-0.101836	0.266667	0.62111	0.147845	0.669643	Dominant	3023	2886	1079	442	401	769	0.857086	(0.78, 0.94)	2.60587	(2.31, 2.94)	0.423064	(0.37, 0.48)	-0.0383889	(-0.06, -0.02)	0.225718	(0.2, 0.25)	-0.209351	(-0.24, -0.18)	0.492326	(0.4709, 0.5138)	0.550465	(0.5314, 0.5696)	0.433605	(0.4094, 0.4578)	0.523605	0.511592	0.709402	0.342735	1.20122	18.5797	18.087
rs13144136	4	10666909	efficacy	C	3	3889	7947	0.671426	1151	1901	0.62287	939	1405	0.599403	0.00171591	0.0005702	0.00318741	-0.0485559	-0.0720234	0.0234675	0.790803	0.902433	0.697591	Additive	7947	3889	1901	1151	1405	939	1.29184	(1.21, 1.38)	0.852648	(0.79, 0.92)	0.765761	(0.7, 0.84)	0.0587501	(0.04, 0.07)	-0.0366502	(-0.06, -0.02)	-0.0620696	(-0.08, -0.04)	0.582463	(0.5698, 0.5951)	0.390494	(0.3718, 0.4091)	0.374013	(0.3547, 0.3933)	0.653029	0.671426	0.62287	0.599403	1.83969	3.0159	5.36265
rs13181	19	45854919	efficacy	C	3	4339	7499	0.366532	708	2332	0.232895	557	1787	0.237628	0.0129531	3.06385e-05	0.0101413	-0.133637	-0.128904	-0.00473325	0.529395	0.981167	0.56243	Dominant	3548	2371	624	896	473	699	2.17574	(1.98, 2.39)	0.531717	(0.48, 0.6)	0.529894	(0.47, 0.6)	0.191922	(0.17, 0.21)	-0.156531	(-0.18, -0.13)	-0.157244	(-0.19, -0.13)	0.597259	(0.5799, 0.6146)	0.428986	(0.4046, 0.4534)	0.434328	(0.4102, 0.4584)	0.539426	0.599426	0.410526	0.403584	5.99993	12.89	13.5843
rs13181	19	45854919	efficacy	C	3	4339	7499	0.366532	708	2332	0.232895	557	1787	0.237628	0.0129531	3.06385e-05	0.0101413	-0.133637	-0.128904	-0.00473325	0.529395	0.981167	0.56243	Dominant	3548	2371	624	896	473	699	2.17574	(1.98, 2.39)	0.531717	(0.48, 0.6)	0.529894	(0.47, 0.6)	0.191922	(0.17, 0.21)	-0.156531	(-0.18, -0.13)	-0.157244	(-0.19, -0.13)	0.597259	(0.5799, 0.6146)	0.428986	(0.4046, 0.4534)	0.434328	(0.4102, 0.4584)	0.539426	0.599426	0.410526	0.403584	5.99993	12.89	13.5843
rs13181	19	45854919	efficacy	C	3	4339	7499	0.366532	708	2332	0.232895	557	1787	0.237628	0.0129531	3.06385e-05	0.0101413	-0.133637	-0.128904	-0.00473325	0.529395	0.981167	0.56243	Dominant	3548	2371	624	896	473	699	2.17574	(1.98, 2.39)	0.531717	(0.48, 0.6)	0.529894	(0.47, 0.6)	0.191922	(0.17, 0.21)	-0.156531	(-0.18, -0.13)	-0.157244	(-0.19, -0.13)	0.597259	(0.5799, 0.6146)	0.428986	(0.4046, 0.4534)	0.434328	(0.4102, 0.4584)	0.539426	0.599426	0.410526	0.403584	5.99993	12.89	13.5843
rs13181	19	45854919	efficacy	C	3	4339	7499	0.366532	708	2332	0.232895	557	1787	0.237628	0.0129531	3.06385e-05	0.0101413	-0.133637	-0.128904	-0.00473325	0.529395	0.981167	0.56243	Recessive	791	5128	84	1436	84	1088	2.31744	(1.95, 2.76)	0.415554	(0.33, 0.52)	0.579176	(0.46, 0.73)	0.0712303	(0.06, 0.08)	-0.0681327	(-0.08, -0.05)	-0.045951	(-0.06, -0.03)	0.384973	(0.3583, 0.4117)	0.731622	(0.7188, 0.7444)	0.772036	(0.7606, 0.7835)	0.111369	0.133637	0.0552632	0.0716724	2.22683	5.6106	3.96968
rs13181	19	45854919	efficacy	C	3	4339	7499	0.366532	708	2332	0.232895	557	1787	0.237628	0.0129531	3.06385e-05	0.0101413	-0.133637	-0.128904	-0.00473325	0.529395	0.981167	0.56243	Additive	4339	7499	708	2332	557	1787	1.88403	(1.75, 2.03)	0.575827	(0.53, 0.63)	0.607149	(0.55, 0.67)	0.131576	(0.12, 0.15)	-0.112332	(-0.13, -0.1)	-0.101598	(-0.12, -0.08)	0.491116	(0.4759, 0.5063)	0.580304	(0.5676, 0.593)	0.603182	(0.5911, 0.6153)	0.325398	0.366532	0.232895	0.237628	4.11338	9.2503	8.77698
rs13181	19	45854919	efficacy	C	3	4339	7499	0.366532	708	2332	0.232895	557	1787	0.237628	0.0129531	3.06385e-05	0.0101413	-0.133637	-0.128904	-0.00473325	0.529395	0.981167	0.56243	Additive	4339	7499	708	2332	557	1787	1.88403	(1.75, 2.03)	0.575827	(0.53, 0.63)	0.607149	(0.55, 0.67)	0.131576	(0.12, 0.15)	-0.112332	(-0.13, -0.1)	-0.101598	(-0.12, -0.08)	0.491116	(0.4759, 0.5063)	0.580304	(0.5676, 0.593)	0.603182	(0.5911, 0.6153)	0.325398	0.366532	0.232895	0.237628	4.11338	9.2503	8.77698
rs13181	19	45854919	toxicity	C	3	4339	7499	0.366532	708	2332	0.232895	557	1787	0.237628	0.0129531	3.06385e-05	0.0101413	-0.133637	-0.128904	-0.00473325	0.529395	0.981167	0.56243	Dominant	3548	2371	624	896	473	699	2.17574	(1.98, 2.39)	0.531717	(0.48, 0.6)	0.529894	(0.47, 0.6)	0.191922	(0.17, 0.21)	-0.156531	(-0.18, -0.13)	-0.157244	(-0.19, -0.13)	0.597259	(0.5799, 0.6146)	0.428986	(0.4046, 0.4534)	0.434328	(0.4102, 0.4584)	0.539426	0.599426	0.410526	0.403584	5.99993	12.89	13.5843
rs13181	19	45854919	efficacy	C	3	4339	7499	0.366532	708	2332	0.232895	557	1787	0.237628	0.0129531	3.06385e-05	0.0101413	-0.133637	-0.128904	-0.00473325	0.529395	0.981167	0.56243	Recessive	791	5128	84	1436	84	1088	2.31744	(1.95, 2.76)	0.415554	(0.33, 0.52)	0.579176	(0.46, 0.73)	0.0712303	(0.06, 0.08)	-0.0681327	(-0.08, -0.05)	-0.045951	(-0.06, -0.03)	0.384973	(0.3583, 0.4117)	0.731622	(0.7188, 0.7444)	0.772036	(0.7606, 0.7835)	0.111369	0.133637	0.0552632	0.0716724	2.22683	5.6106	3.96968
rs13181	19	45854919	efficacy	C	3	4339	7499	0.366532	708	2332	0.232895	557	1787	0.237628	0.0129531	3.06385e-05	0.0101413	-0.133637	-0.128904	-0.00473325	0.529395	0.981167	0.56243	Recessive	791	5128	84	1436	84	1088	2.31744	(1.95, 2.76)	0.415554	(0.33, 0.52)	0.579176	(0.46, 0.73)	0.0712303	(0.06, 0.08)	-0.0681327	(-0.08, -0.05)	-0.045951	(-0.06, -0.03)	0.384973	(0.3583, 0.4117)	0.731622	(0.7188, 0.7444)	0.772036	(0.7606, 0.7835)	0.111369	0.133637	0.0552632	0.0716724	2.22683	5.6106	3.96968
rs13181	19	45854919	toxicity	A	3	4339	7499	0.633468	708	2332	0.767105	557	1787	0.762372	0.0129531	3.06385e-05	0.0101413	0.133637	0.128904	0.00473325	0.746482	0.972464	0.488301	Recessive	2371	3548	896	624	699	473	0.459615	(0.42, 0.5)	1.8807	(1.68, 2.1)	1.88717	(1.66, 2.14)	-0.191922	(-0.21, -0.17)	0.156531	(0.13, 0.18)	0.157244	(0.13, 0.19)	0.402741	(0.377, 0.4285)	0.571014	(0.5527, 0.5893)	0.565672	(0.5472, 0.5842)	0.460574	0.400574	0.589474	0.596416	5.99993	12.89	13.5843
rs13181	19	45854919	toxicity	C	3	4339	7499	0.366532	708	2332	0.232895	557	1787	0.237628	0.0129531	3.06385e-05	0.0101413	-0.133637	-0.128904	-0.00473325	0.529395	0.981167	0.56243	Additive	4339	7499	708	2332	557	1787	1.88403	(1.75, 2.03)	0.575827	(0.53, 0.63)	0.607149	(0.55, 0.67)	0.131576	(0.12, 0.15)	-0.112332	(-0.13, -0.1)	-0.101598	(-0.12, -0.08)	0.491116	(0.4759, 0.5063)	0.580304	(0.5676, 0.593)	0.603182	(0.5911, 0.6153)	0.325398	0.366532	0.232895	0.237628	4.11338	9.2503	8.77698
rs13181	19	45854919	toxicity	A	3	4339	7499	0.633468	708	2332	0.767105	557	1787	0.762372	0.0129531	3.06385e-05	0.0101413	0.133637	0.128904	0.00473325	0.746482	0.972464	0.488301	Recessive	2371	3548	896	624	699	473	0.459615	(0.42, 0.5)	1.8807	(1.68, 2.1)	1.88717	(1.66, 2.14)	-0.191922	(-0.21, -0.17)	0.156531	(0.13, 0.18)	0.157244	(0.13, 0.19)	0.402741	(0.377, 0.4285)	0.571014	(0.5527, 0.5893)	0.565672	(0.5472, 0.5842)	0.460574	0.400574	0.589474	0.596416	5.99993	12.89	13.5843
rs13181	19	45854919	efficacy	C	4	4339	7499	0.366532	708	2332	0.232895	557	1787	0.237628	0.0129531	3.06385e-05	0.0101413	-0.133637	-0.128904	-0.00473325	0.529395	0.981167	0.56243	Dominant	3548	2371	624	896	473	699	2.17574	(1.98, 2.39)	0.531717	(0.48, 0.6)	0.529894	(0.47, 0.6)	0.191922	(0.17, 0.21)	-0.156531	(-0.18, -0.13)	-0.157244	(-0.19, -0.13)	0.597259	(0.5799, 0.6146)	0.428986	(0.4046, 0.4534)	0.434328	(0.4102, 0.4584)	0.539426	0.599426	0.410526	0.403584	5.99993	12.89	13.5843
rs13181	19	45854919	toxicity	A	3	4339	7499	0.633468	708	2332	0.767105	557	1787	0.762372	0.0129531	3.06385e-05	0.0101413	0.133637	0.128904	0.00473325	0.746482	0.972464	0.488301	Recessive	2371	3548	896	624	699	473	0.459615	(0.42, 0.5)	1.8807	(1.68, 2.1)	1.88717	(1.66, 2.14)	-0.191922	(-0.21, -0.17)	0.156531	(0.13, 0.18)	0.157244	(0.13, 0.19)	0.402741	(0.377, 0.4285)	0.571014	(0.5527, 0.5893)	0.565672	(0.5472, 0.5842)	0.460574	0.400574	0.589474	0.596416	5.99993	12.89	13.5843
rs13181	19	45854919	toxicity	C	3	4339	7499	0.366532	708	2332	0.232895	557	1787	0.237628	0.0129531	3.06385e-05	0.0101413	-0.133637	-0.128904	-0.00473325	0.529395	0.981167	0.56243	Recessive	791	5128	84	1436	84	1088	2.31744	(1.95, 2.76)	0.415554	(0.33, 0.52)	0.579176	(0.46, 0.73)	0.0712303	(0.06, 0.08)	-0.0681327	(-0.08, -0.05)	-0.045951	(-0.06, -0.03)	0.384973	(0.3583, 0.4117)	0.731622	(0.7188, 0.7444)	0.772036	(0.7606, 0.7835)	0.111369	0.133637	0.0552632	0.0716724	2.22683	5.6106	3.96968
rs13181	19	45854919	efficacy	C	3	4339	7499	0.366532	708	2332	0.232895	557	1787	0.237628	0.0129531	3.06385e-05	0.0101413	-0.133637	-0.128904	-0.00473325	0.529395	0.981167	0.56243	Recessive	791	5128	84	1436	84	1088	2.31744	(1.95, 2.76)	0.415554	(0.33, 0.52)	0.579176	(0.46, 0.73)	0.0712303	(0.06, 0.08)	-0.0681327	(-0.08, -0.05)	-0.045951	(-0.06, -0.03)	0.384973	(0.3583, 0.4117)	0.731622	(0.7188, 0.7444)	0.772036	(0.7606, 0.7835)	0.111369	0.133637	0.0552632	0.0716724	2.22683	5.6106	3.96968
rs13181	19	45854919	efficacy	C	3	4339	7499	0.366532	708	2332	0.232895	557	1787	0.237628	0.0129531	3.06385e-05	0.0101413	-0.133637	-0.128904	-0.00473325	0.529395	0.981167	0.56243	Additive	4339	7499	708	2332	557	1787	1.88403	(1.75, 2.03)	0.575827	(0.53, 0.63)	0.607149	(0.55, 0.67)	0.131576	(0.12, 0.15)	-0.112332	(-0.13, -0.1)	-0.101598	(-0.12, -0.08)	0.491116	(0.4759, 0.5063)	0.580304	(0.5676, 0.593)	0.603182	(0.5911, 0.6153)	0.325398	0.366532	0.232895	0.237628	4.11338	9.2503	8.77698
rs13204353	6	41205235	efficacy	G	4	3921	7857	0.667091	788	2262	0.741639	768	1578	0.672634	0.00418966	0.00570229	1.91902e-05	0.0745482	0.00554308	0.0690051	0.923189	0.765858	0.914582	Additive	7857	3921	2262	788	1578	768	0.811967	(0.76, 0.87)	1.42661	(1.31, 1.56)	0.956174	(0.87, 1.05)	-0.0445471	(-0.06, -0.03)	0.0736274	(0.06, 0.09)	-0.00979087	(-0.03, 0.01)	0.548096	(0.5345, 0.5617)	0.40474	(0.3866, 0.4229)	0.366077	(0.3464, 0.3858)	0.681088	0.667091	0.741639	0.672634	1.39965	6.05517	0.845342
rs13253389	8	18071907	metabolism/PK	A	3	3807	8033	0.321537	2057	995	0.673984	1202	1142	0.512799	0.0847888	0.0266874	0.0220906	0.352447	0.191261	0.161186	0.131963	0.39832	0.0865224	Dominant	3180	2740	1347	179	890	282	0.239173	(0.21, 0.27)	5.58746	(4.75, 6.58)	2.035	(1.77, 2.34)	-0.291971	(-0.31, -0.27)	0.308814	(0.29, 0.33)	0.151408	(0.12, 0.18)	0.422488	(0.3978, 0.4472)	0.506962	(0.4861, 0.5278)	0.441982	(0.4183, 0.4657)	0.628568	0.537162	0.8827	0.759386	9.1406	25.4132	13.0818
rs13266634	8	118184783	efficacy	A	3	3603	8233	0.30441	272	2780	0.0891219	586	1758	0.25	0.0392332	0.0475537	0.00196248	-0.215288	-0.0544103	-0.160878	0.26099	0.599786	0.782307	Dominant	3018	2900	258	1268	510	662	2.61527	(2.37, 2.88)	0.205431	(0.18, 0.24)	0.980158	(0.87, 1.11)	0.225314	(0.2, 0.25)	-0.328533	(-0.35, -0.31)	-0.00493239	(-0.04, 0.03)	0.57428	(0.5561, 0.5925)	0.443361	(0.4197, 0.467)	0.542943	(0.5236, 0.5623)	0.439415	0.50997	0.169069	0.435154	7.05545	27.0346	0.426146
rs13266634	8	118184783	efficacy	A	3	3603	8233	0.30441	272	2780	0.0891219	586	1758	0.25	0.0392332	0.0475537	0.00196248	-0.215288	-0.0544103	-0.160878	0.26099	0.599786	0.782307	Dominant	3018	2900	258	1268	510	662	2.61527	(2.37, 2.88)	0.205431	(0.18, 0.24)	0.980158	(0.87, 1.11)	0.225314	(0.2, 0.25)	-0.328533	(-0.35, -0.31)	-0.00493239	(-0.04, 0.03)	0.57428	(0.5561, 0.5925)	0.443361	(0.4197, 0.467)	0.542943	(0.5236, 0.5623)	0.439415	0.50997	0.169069	0.435154	7.05545	27.0346	0.426146
rs13273672	8	11612381	efficacy	G	3	3647	8175	0.308493	1048	2000	0.343832	889	1459	0.37862	0.000942006	0.00129269	0.00312382	0.0353394	0.0701275	-0.0347881	0.999761	0.981167	0.669643	Recessive	555	5356	184	1340	169	1005	0.688368	(0.6, 0.79)	1.20642	(1.02, 1.43)	1.52367	(1.27, 1.82)	-0.0369449	(-0.05, -0.02)	0.0185472	(0, 0.04)	0.0445575	(0.02, 0.07)	0.336857	(0.3072, 0.3665)	0.760251	(0.7484, 0.7721)	0.797421	(0.7868, 0.8081)	0.105471	0.0938927	0.120735	0.143952	1.15783	1.52639	3.84813
rs1330344	9	125131688	toxicity	A	3	2509	9259	0.786795	1479	1537	0.509615	566	1766	0.75729	0.0633341	0.0638735	0.000704682	-0.277179	-0.0295048	-0.247674	0.150893	0.283129	0.880929	Additive	9259	2509	1537	1479	1766	566	2.2848	(2.13, 2.45)	0.289849	(0.27, 0.31)	1.15257	(1.04, 1.28)	0.169181	(0.15, 0.18)	-0.2723	(-0.29, -0.25)	0.027041	(0.01, 0.05)	0.660435	(0.6497, 0.6712)	0.269455	(0.2448, 0.2941)	0.336177	(0.3151, 0.3572)	0.733933	0.786795	0.509615	0.75729	5.28615	22.4318	2.33567
rs13393173	2	169389091	efficacy	A	3	2700	9118	0.228465	138	2914	0.0452163	329	2015	0.140358	0.03547	0.0281327	0.00637687	-0.183249	-0.0881067	-0.0951421	0.351042	0.840844	0.669643	Additive	2700	9118	138	2914	329	2015	3.1254	(2.82, 3.47)	0.174061	(0.15, 0.21)	0.692223	(0.61, 0.78)	0.141919	(0.13, 0.15)	-0.168666	(-0.18, -0.16)	-0.0504957	(-0.07, -0.04)	0.443186	(0.4264, 0.4599)	0.654758	(0.6439, 0.6656)	0.718078	(0.7087, 0.7274)	0.183978	0.228465	0.0452163	0.140358	4.44869	13.8762	4.36198
rs13429709	2	162997960	other	G	3	3592	8262	0.30302	1724	1330	0.564506	1322	1026	0.563032	0.0485439	2.16863e-06	0.0412281	0.261485	0.260012	0.0014732	0.306174	0.975982	0.0047803	Recessive	528	5399	494	1033	373	801	0.206872	(0.18, 0.23)	3.29074	(2.9, 3.74)	2.9307	(2.54, 3.37)	-0.231908	(-0.25, -0.21)	0.196627	(0.17, 0.22)	0.18061	(0.15, 0.21)	0.27376	(0.2394, 0.3081)	0.775846	(0.7645, 0.7872)	0.788711	(0.7778, 0.7996)	0.161683	0.0890839	0.32351	0.317717	7.2599	16.1827	15.6034
rs13429709	2	162997960	other	G	3	3592	8262	0.30302	1724	1330	0.564506	1322	1026	0.563032	0.0485439	2.16863e-06	0.0412281	0.261485	0.260012	0.0014732	0.306174	0.975982	0.0047803	Additive	3592	8262	1724	1330	1322	1026	0.336277	(0.31, 0.36)	2.45004	(2.26, 2.65)	2.32492	(2.13, 2.54)	-0.260845	(-0.28, -0.25)	0.218498	(0.2, 0.24)	0.206445	(0.18, 0.23)	0.344692	(0.3241, 0.3653)	0.638155	(0.6269, 0.6494)	0.632476	(0.6211, 0.6438)	0.384678	0.30302	0.564506	0.563032	8.16577	17.9828	17.8355
rs13432159	2	67973887	toxicity	C	3	894	10952	0.0754685	312	2740	0.102228	107	2239	0.0456095	0.00156783	0.011002	0.00187645	0.0267595	-0.029859	0.0566185	0.986961	0.796286	0.880929	Additive	894	10952	312	2740	107	2239	0.970001	(0.86, 1.09)	1.50054	(1.31, 1.71)	0.542562	(0.44, 0.66)	-0.00215283	(-0.01, 0.01)	0.0316954	(0.02, 0.04)	-0.0353409	(-0.04, -0.03)	0.340582	(0.3198, 0.3614)	0.783055	(0.7752, 0.7909)	0.80022	(0.7928, 0.8077)	0.0761424	0.0754685	0.102228	0.0456095	0.0673914	2.60856	3.05329
rs1344706	2	185778428	efficacy	A	3	4661	7187	0.6066	247	2803	0.919016	878	1470	0.626065	0.0719352	0.127851	0.000219801	0.312416	0.0194645	0.292952	0.208985	0.120203	0.880929	Recessive	2184	3740	1289	236	459	715	0.317702	(0.29, 0.35)	9.20643	(7.95, 10.66)	0.734934	(0.65, 0.83)	-0.278977	(-0.3, -0.26)	0.472887	(0.45, 0.49)	-0.075266	(-0.11, -0.05)	0.363563	(0.3356, 0.3915)	0.666125	(0.6512, 0.6811)	0.514322	(0.4938, 0.5348)	0.45599	0.36867	0.845246	0.390971	8.732	38.9256	6.50188
rs1353295	4	75329122	efficacy	G	3	3750	8080	0.316991	798	2256	0.261297	468	1876	0.199659	0.00238396	0.00519911	0.00909042	-0.055694	-0.117332	0.061638	0.758811	0.789033	0.65423	Recessive	600	5315	103	1424	54	1118	1.82778	(1.52, 2.19)	0.711481	(0.57, 0.88)	0.463012	(0.35, 0.62)	0.0432673	(0.03, 0.05)	-0.0248291	(-0.04, -0.01)	-0.0483888	(-0.06, -0.03)	0.364755	(0.3369, 0.3926)	0.758765	(0.7469, 0.7707)	0.7886	(0.7777, 0.7995)	0.0878802	0.101437	0.0674525	0.0460751	1.35568	2.04277	4.18051
rs1355368	4	62779822	efficacy	A	3	3550	8294	0.29973	1472	1578	0.482623	1112	1230	0.474808	0.0243731	6.01264e-05	0.0191495	0.182893	0.175078	0.00781509	0.57407	0.958568	0.161094	Dominant	3026	2896	1099	426	835	336	0.411689	(0.37, 0.45)	2.15953	(1.91, 2.44)	2.00135	(1.75, 2.29)	-0.206383	(-0.23, -0.19)	0.176316	(0.15, 0.2)	0.159151	(0.13, 0.19)	0.439545	(0.4157, 0.4634)	0.502553	(0.4815, 0.5236)	0.482362	(0.4605, 0.5042)	0.57554	0.510976	0.720656	0.713066	6.45635	14.5116	13.7526
rs1364043	5	63250851	efficacy	A	3	2834	9016	0.760844	608	2446	0.800917	591	1755	0.748082	0.00147305	0.00397071	0.000122735	0.0400729	-0.012762	0.052835	0.984501	0.796286	0.960021	Recessive	3429	2496	977	550	653	520	0.901818	(0.82, 0.99)	1.31247	(1.17, 1.47)	0.868151	(0.77, 0.98)	-0.0249695	(-0.05, 0)	0.0647251	(0.04, 0.09)	-0.0345584	(-0.07, 0)	0.521623	(0.5014, 0.5418)	0.462957	(0.4402, 0.4857)	0.42887	(0.4045, 0.4532)	0.586551	0.578734	0.639817	0.556692	0.781655	5.32659	2.98585
rs1367117	2	21263900	efficacy	G	3	3711	8087	0.685455	312	2730	0.897436	677	1659	0.710188	0.0370598	0.0573987	0.000394229	0.211981	0.0247332	0.187248	0.477126	0.29331	0.880929	Recessive	2774	3125	1226	295	590	578	0.426732	(0.39, 0.47)	4.57474	(4, 5.24)	0.872751	(0.77, 0.99)	-0.205095	(-0.23, -0.18)	0.330033	(0.31, 0.35)	-0.0339466	(-0.06, 0)	0.424662	(0.4, 0.4493)	0.57394	(0.5557, 0.5922)	0.466931	(0.4443, 0.4895)	0.534467	0.470249	0.806049	0.505137	6.42175	27.1582	2.93297
rs1409314	10	120615752	toxicity	A	3	5807	6037	0.49029	1702	1350	0.557667	997	1349	0.424979	0.00295836	0.017305	0.0023585	0.0673767	-0.0653118	0.132688	0.923189	0.519852	0.727216	Additive	5807	6037	1702	1350	997	1349	0.961902	(0.9, 1.03)	1.36858	(1.27, 1.48)	0.727058	(0.67, 0.79)	-0.00970956	(-0.03, 0.01)	0.0781745	(0.06, 0.1)	-0.0791164	(-0.1, -0.06)	0.49333	(0.4782, 0.5085)	0.527085	(0.5129, 0.5412)	0.486254	(0.4709, 0.5016)	0.49333	0.49029	0.557667	0.424979	0.30398	6.43369	6.83516
rs14158	19	11242044	efficacy	G	3	2955	8867	0.750042	526	2526	0.827654	589	1759	0.749148	0.00548009	0.00924401	5.89225e-07	0.0776117	-0.000894083	0.0785058	0.91971	0.718192	0.959943	Recessive	3352	2559	1036	490	656	518	0.780358	(0.71, 0.86)	1.62317	(1.44, 1.83)	0.879964	(0.78, 1)	-0.0595883	(-0.08, -0.04)	0.113197	(0.09, 0.14)	-0.0312494	(-0.06, 0)	0.506329	(0.4855, 0.5272)	0.477645	(0.4556, 0.4997)	0.430264	(0.406, 0.4546)	0.585762	0.567078	0.678899	0.558773	1.86841	9.31367	2.6989
rs14158	19	11242044	efficacy	G	3	2955	8867	0.750042	526	2526	0.827654	589	1759	0.749148	0.00548009	0.00924401	5.89225e-07	0.0776117	-0.000894083	0.0785058	0.91971	0.718192	0.959943	Recessive	3352	2559	1036	490	656	518	0.780358	(0.71, 0.86)	1.62317	(1.44, 1.83)	0.879964	(0.78, 1)	-0.0595883	(-0.08, -0.04)	0.113197	(0.09, 0.14)	-0.0312494	(-0.06, 0)	0.506329	(0.4855, 0.5272)	0.477645	(0.4556, 0.4997)	0.430264	(0.406, 0.4546)	0.585762	0.567078	0.678899	0.558773	1.86841	9.31367	2.6989
rs1419555	7	125569441	efficacy	A	3	4513	7321	0.381359	1200	1854	0.392927	710	1634	0.302901	9.22753e-05	0.00870874	0.00365069	0.0115685	-0.0784578	0.0900263	0.958413	0.674059	0.669643	Additive	4513	7321	1200	1854	710	1634	1.12574	(1.05, 1.2)	1.10973	(1.02, 1.2)	0.697828	(0.63, 0.77)	0.027524	(0.01, 0.04)	0.0245397	(0.01, 0.04)	-0.0808308	(-0.1, -0.06)	0.464311	(0.4483, 0.4803)	0.589311	(0.5768, 0.6018)	0.573642	(0.5608, 0.5865)	0.372737	0.381359	0.392927	0.302901	0.862203	2.01905	6.98357
rs1429376	2	31588561	toxicity	A	3	3023	8817	0.255321	595	2455	0.195082	608	1732	0.259829	0.0032132	0.00594002	1.47001e-05	-0.060239	0.00450811	-0.0647471	0.758151	0.94048	0.921937	Recessive	389	5531	53	1472	76	1094	1.39898	(1.14, 1.72)	0.512981	(0.38, 0.69)	1.10067	(0.86, 1.42)	0.017843	(0.01, 0.03)	-0.0308312	(-0.04, -0.02)	0.00558856	(-0.01, 0.02)	0.343006	(0.3138, 0.3722)	0.77516	(0.7638, 0.7865)	0.821706	(0.8119, 0.8315)	0.0601277	0.0657095	0.0347541	0.0649573	0.558178	2.53736	0.482958
rs1433099	19	11242658	efficacy	A	3	3191	8661	0.269237	1649	1405	0.539948	523	1825	0.222743	0.0544463	0.102845	0.00154469	0.27071	-0.0464945	0.317205	0.288233	0.120203	0.838656	Recessive	448	5478	449	1078	73	1101	0.341384	(0.3, 0.39)	5.25956	(4.56, 6.06)	0.484598	(0.38, 0.62)	-0.117663	(-0.13, -0.1)	0.22066	(0.2, 0.24)	-0.0581736	(-0.07, -0.04)	0.304509	(0.2726, 0.3364)	0.814652	(0.8046, 0.8247)	0.768402	(0.7568, 0.78)	0.112438	0.0755991	0.294041	0.0621806	3.68386	18.1603	5.02571
rs1439050	9	87288193	toxicity	C	3	3906	7944	0.67038	1604	1450	0.474787	763	1583	0.674766	0.0267479	0.039911	1.20217e-05	-0.195593	0.00438581	-0.199978	0.306123	0.448369	0.923244	Additive	7944	3906	1450	1604	1583	763	1.5872	(1.49, 1.7)	0.443028	(0.41, 0.48)	1.21691	(1.11, 1.33)	0.108713	(0.09, 0.12)	-0.196317	(-0.22, -0.18)	0.044465	(0.02, 0.06)	0.597739	(0.5855, 0.61)	0.354725	(0.3346, 0.3749)	0.411188	(0.3933, 0.429)	0.636348	0.67038	0.474787	0.674766	3.40319	16.1561	3.84177
rs1448673	7	17605070	efficacy	G	3	3953	7871	0.66568	880	2156	0.710145	548	1796	0.766212	0.00146458	0.00396391	0.00643764	0.044465	0.100532	-0.0560667	0.973631	0.975982	0.65423	Additive	7871	3953	2156	880	1796	548	0.719473	(0.67, 0.77)	1.14073	(1.05, 1.24)	1.57969	(1.43, 1.75)	-0.0688925	(-0.08, -0.05)	0.0278327	(0.01, 0.05)	0.0914471	(0.07, 0.11)	0.540514	(0.5267, 0.5543)	0.386945	(0.3681, 0.4058)	0.385317	(0.3664, 0.4042)	0.687224	0.66568	0.710145	0.766212	2.15439	2.2921	7.89877
rs1470579	3	185529080	dosage,efficacy	C	3	3763	8033	0.319006	2376	652	0.784676	693	1647	0.296154	0.145271	0.239665	0.000334196	0.46567	-0.0228526	0.488523	0.0967473	0.037169	0.907487	Dominant	3175	2723	1445	69	597	573	0.366586	(0.33, 0.41)	18.2993	(14.31, 23.4)	0.629641	(0.56, 0.71)	-0.222487	(-0.24, -0.2)	0.420752	(0.41, 0.44)	-0.113057	(-0.14, -0.08)	0.444768	(0.4211, 0.4684)	0.552435	(0.5334, 0.5715)	0.394896	(0.3687, 0.4211)	0.6079	0.538318	0.954425	0.510256	6.95822	34.6525	9.76438
rs1476413	1	11852300	efficacy	A	4	3235	8601	0.273319	486	2562	0.159449	390	1956	0.16624	0.0112615	8.33366e-05	0.00831931	-0.11387	-0.107078	-0.00679159	0.585621	0.981167	0.669643	Dominant	2780	3138	445	1079	344	829	2.14236	(1.94, 2.36)	0.523709	(0.46, 0.59)	0.542598	(0.47, 0.62)	0.177206	(0.16, 0.2)	-0.148564	(-0.17, -0.12)	-0.140086	(-0.17, -0.11)	0.544167	(0.5248, 0.5635)	0.51213	(0.4915, 0.5327)	0.529425	(0.5095, 0.5493)	0.414277	0.469753	0.291995	0.293265	5.54759	12.2283	12.1012
rs1487278	12	72400851	efficacy	G	3	2706	9116	0.228895	281	2771	0.0920708	582	1764	0.248082	0.0190237	0.0445282	0.000285399	-0.136825	0.0191866	-0.156011	0.519853	0.608118	0.880929	Additive	2706	9116	281	2771	582	1764	1.55988	(1.43, 1.7)	0.335557	(0.3, 0.38)	1.31299	(1.19, 1.45)	0.0690213	(0.06, 0.08)	-0.140002	(-0.15, -0.13)	0.0472616	(0.03, 0.07)	0.420499	(0.403, 0.438)	0.648142	(0.6371, 0.6591)	0.7241	(0.7149, 0.7333)	0.207259	0.228895	0.0920708	0.248082	2.16363	11.5188	4.08228
rs1491850	11	27749725	dosage	G	3	5075	6777	0.428198	805	2249	0.263589	858	1490	0.365417	0.0184797	0.011958	0.00223623	-0.164609	-0.0627804	-0.101829	0.417532	0.805585	0.727216	Recessive	1099	4827	109	1418	164	1010	2.02491	(1.76, 2.33)	0.355252	(0.29, 0.44)	0.839437	(0.7, 1)	0.0843803	(0.07, 0.1)	-0.106506	(-0.12, -0.09)	-0.022389	(-0.04, 0)	0.408833	(0.3835, 0.4342)	0.689231	(0.6751, 0.7034)	0.7429	(0.7305, 0.7553)	0.159036	0.185454	0.0713818	0.139693	2.64183	8.76538	1.93422
rs1495509	4	21393616	toxicity	G	3	3939	7895	0.332854	373	2677	0.122295	595	1751	0.253623	0.035103	0.0287912	0.00398496	-0.210559	-0.0792313	-0.131328	0.270566	0.715003	0.669643	Additive	3939	7895	373	2677	595	1751	2.28227	(2.11, 2.47)	0.296433	(0.26, 0.33)	0.833123	(0.75, 0.92)	0.153462	(0.14, 0.17)	-0.197451	(-0.21, -0.18)	-0.0360839	(-0.06, -0.02)	0.485607	(0.4702, 0.501)	0.581486	(0.5688, 0.5942)	0.648114	(0.6371, 0.6591)	0.284794	0.332854	0.122295	0.253623	4.80605	16.2499	3.11708
rs1495509	4	21393616	other	G	3	3939	7895	0.332854	373	2677	0.122295	595	1751	0.253623	0.035103	0.0287912	0.00398496	-0.210559	-0.0792313	-0.131328	0.270566	0.715003	0.669643	Additive	3939	7895	373	2677	595	1751	2.28227	(2.11, 2.47)	0.296433	(0.26, 0.33)	0.833123	(0.75, 0.92)	0.153462	(0.14, 0.17)	-0.197451	(-0.21, -0.18)	-0.0360839	(-0.06, -0.02)	0.485607	(0.4702, 0.501)	0.581486	(0.5688, 0.5942)	0.648114	(0.6371, 0.6591)	0.284794	0.332854	0.122295	0.253623	4.80605	16.2499	3.11708
rs1495741	8	18272881	toxicity	A	3	2674	9172	0.77427	1099	1953	0.639908	809	1537	0.655158	0.0155496	0.000250045	0.0105708	-0.134362	-0.119112	-0.0152495	0.529395	0.981167	0.65423	Recessive	3539	2384	609	917	524	649	2.05181	(1.87, 2.25)	0.495762	(0.44, 0.55)	0.64253	(0.57, 0.73)	0.177716	(0.16, 0.2)	-0.173494	(-0.2, -0.15)	-0.110135	(-0.14, -0.08)	0.59209	(0.5746, 0.6096)	0.422408	(0.3977, 0.4471)	0.443633	(0.42, 0.4673)	0.54187	0.597501	0.399083	0.446718	5.56316	14.2787	9.51518
rs1495741	8	18272881	toxicity	G	3	2674	9172	0.22573	1099	1953	0.360092	809	1537	0.344842	0.0155496	0.000250045	0.0105708	0.134362	0.119112	0.0152495	0.746482	0.926514	0.56243	Additive	2674	9172	1099	1953	809	1537	0.533267	(0.5, 0.57)	1.73018	(1.59, 1.88)	1.55199	(1.41, 1.7)	-0.127734	(-0.14, -0.11)	0.114672	(0.1, 0.13)	0.0915868	(0.07, 0.11)	0.357458	(0.3374, 0.3775)	0.68476	(0.6746, 0.6949)	0.692067	(0.6821, 0.702)	0.265716	0.22573	0.360092	0.344842	3.99854	9.43761	7.91267
rs1495741	8	18272881	toxicity	A	3	2674	9172	0.77427	1099	1953	0.639908	809	1537	0.655158	0.0155496	0.000250045	0.0105708	-0.134362	-0.119112	-0.0152495	0.529395	0.981167	0.65423	Recessive	3539	2384	609	917	524	649	2.05181	(1.87, 2.25)	0.495762	(0.44, 0.55)	0.64253	(0.57, 0.73)	0.177716	(0.16, 0.2)	-0.173494	(-0.2, -0.15)	-0.110135	(-0.14, -0.08)	0.59209	(0.5746, 0.6096)	0.422408	(0.3977, 0.4471)	0.443633	(0.42, 0.4673)	0.54187	0.597501	0.399083	0.446718	5.56316	14.2787	9.51518
rs1495741	8	18272881	toxicity	A	3	2674	9172	0.77427	1099	1953	0.639908	809	1537	0.655158	0.0155496	0.000250045	0.0105708	-0.134362	-0.119112	-0.0152495	0.529395	0.981167	0.65423	Recessive	3539	2384	609	917	524	649	2.05181	(1.87, 2.25)	0.495762	(0.44, 0.55)	0.64253	(0.57, 0.73)	0.177716	(0.16, 0.2)	-0.173494	(-0.2, -0.15)	-0.110135	(-0.14, -0.08)	0.59209	(0.5746, 0.6096)	0.422408	(0.3977, 0.4471)	0.443633	(0.42, 0.4673)	0.54187	0.597501	0.399083	0.446718	5.56316	14.2787	9.51518
rs1495741	8	18272881	toxicity	A	3	2674	9172	0.77427	1099	1953	0.639908	809	1537	0.655158	0.0155496	0.000250045	0.0105708	-0.134362	-0.119112	-0.0152495	0.529395	0.981167	0.65423	Recessive	3539	2384	609	917	524	649	2.05181	(1.87, 2.25)	0.495762	(0.44, 0.55)	0.64253	(0.57, 0.73)	0.177716	(0.16, 0.2)	-0.173494	(-0.2, -0.15)	-0.110135	(-0.14, -0.08)	0.59209	(0.5746, 0.6096)	0.422408	(0.3977, 0.4471)	0.443633	(0.42, 0.4673)	0.54187	0.597501	0.399083	0.446718	5.56316	14.2787	9.51518
rs1495741	8	18272881	toxicity	A	3	2674	9172	0.77427	1099	1953	0.639908	809	1537	0.655158	0.0155496	0.000250045	0.0105708	-0.134362	-0.119112	-0.0152495	0.529395	0.981167	0.65423	Recessive	3539	2384	609	917	524	649	2.05181	(1.87, 2.25)	0.495762	(0.44, 0.55)	0.64253	(0.57, 0.73)	0.177716	(0.16, 0.2)	-0.173494	(-0.2, -0.15)	-0.110135	(-0.14, -0.08)	0.59209	(0.5746, 0.6096)	0.422408	(0.3977, 0.4471)	0.443633	(0.42, 0.4673)	0.54187	0.597501	0.399083	0.446718	5.56316	14.2787	9.51518
rs153549	5	112236297	efficacy	A	3	5749	6041	0.487617	371	2675	0.121799	1246	1096	0.532024	0.0900957	0.196877	0.0010907	-0.365818	0.0444073	-0.410225	0.100584	0.120203	0.765593	Additive	5749	6041	371	2675	1246	1096	2.21937	(2.07, 2.38)	0.141507	(0.13, 0.16)	1.6191	(1.48, 1.77)	0.187505	(0.17, 0.2)	-0.373177	(-0.39, -0.36)	0.119514	(0.1, 0.14)	0.554197	(0.5408, 0.5676)	0.437071	(0.4201, 0.454)	0.579928	(0.5672, 0.5927)	0.428804	0.487617	0.121799	0.532024	5.88123	30.7005	10.322
rs153560	5	112254377	efficacy	G	3	4519	7305	0.382189	284	2768	0.0930537	1121	1221	0.478651	0.0623561	0.189626	0.00535845	-0.289135	0.096462	-0.385597	0.125952	0.120203	0.669643	Additive	4519	7305	284	2768	1121	1221	1.75635	(1.64, 1.89)	0.155102	(0.14, 0.18)	1.92547	(1.76, 2.1)	0.121714	(0.11, 0.14)	-0.305083	(-0.32, -0.29)	0.155782	(0.13, 0.18)	0.494134	(0.479, 0.5092)	0.511674	(0.4971, 0.5263)	0.650134	(0.6392, 0.6611)	0.344059	0.382189	0.0930537	0.478651	3.81302	25.1005	13.4592
rs1540339	12	48257326	efficacy	G	3	4301	7505	0.635694	644	2404	0.788714	788	1554	0.663535	0.0171957	0.0197352	0.00046491	0.15302	0.0278417	0.125178	0.676814	0.558088	0.880929	Additive	7505	4301	2404	644	1554	788	0.631318	(0.59, 0.68)	2.09701	(1.91, 2.3)	0.98415	(0.9, 1.08)	-0.0986291	(-0.11, -0.08)	0.148411	(0.13, 0.16)	-0.0035576	(-0.02, 0.02)	0.519714	(0.5053, 0.5341)	0.435741	(0.4187, 0.4527)	0.377937	(0.3588, 0.3971)	0.666609	0.635694	0.788714	0.663535	3.09148	12.2105	0.307307
rs1544105	9	130562725	efficacy	A	3	5021	6807	0.424501	1889	1145	0.62261	1068	1278	0.455243	0.025632	0.0278279	0.000532686	0.198109	0.0307418	0.167367	0.537917	0.374809	0.856657	Dominant	3920	1994	1293	224	813	360	0.545149	(0.49, 0.61)	2.87092	(2.47, 3.34)	0.960864	(0.84, 1.1)	-0.120066	(-0.14, -0.1)	0.184498	(0.16, 0.21)	-0.00842603	(-0.04, 0.02)	0.523477	(0.5033, 0.5436)	0.423873	(0.3992, 0.4485)	0.352278	(0.3236, 0.3809)	0.700372	0.662834	0.85234	0.693095	3.7538	15.1968	0.727729
rs1544410	12	48239835	efficacy	G	3	4720	7048	0.598912	914	2124	0.699144	633	1703	0.729024	0.00695058	0.00107021	0.00993466	0.100232	0.130112	-0.0298798	0.840077	0.986379	0.481226	Recessive	2095	3789	746	773	632	536	0.52523	(0.48, 0.58)	1.5306	(1.37, 1.71)	1.89337	(1.67, 2.14)	-0.156789	(-0.18, -0.13)	0.104414	(0.08, 0.13)	0.157333	(0.13, 0.19)	0.397153	(0.3711, 0.4232)	0.591646	(0.5741, 0.6092)	0.605997	(0.5889, 0.6231)	0.405204	0.35605	0.491113	0.541096	4.91533	8.5909	13.5892
rs1544410	12	48239835	efficacy	A	3	4720	7048	0.401088	914	2124	0.300856	633	1703	0.270976	0.00695058	0.00107021	0.00993466	-0.100232	-0.130112	0.0298798	0.61392	0.868869	0.56243	Recessive	931	4953	141	1378	97	1071	1.93416	(1.66, 2.25)	0.5996	(0.5, 0.72)	0.534884	(0.43, 0.66)	0.0696511	(0.06, 0.08)	-0.05295	(-0.07, -0.04)	-0.0617582	(-0.08, -0.04)	0.394353	(0.3681, 0.4206)	0.719286	(0.7061, 0.7325)	0.749971	(0.7377, 0.7622)	0.13639	0.158226	0.0928242	0.0830479	2.18355	4.35659	5.33422
rs1544410	12	48239835	other,metabolism/PK	A	4	4720	7048	0.401088	914	2124	0.300856	633	1703	0.270976	0.00695058	0.00107021	0.00993466	-0.100232	-0.130112	0.0298798	0.61392	0.868869	0.56243	Additive	4720	7048	914	2124	633	1703	1.6567	(1.55, 1.78)	0.703481	(0.65, 0.77)	0.605113	(0.55, 0.67)	0.11322	(0.1, 0.13)	-0.0786819	(-0.1, -0.06)	-0.109545	(-0.13, -0.09)	0.4986	(0.4836, 0.5136)	0.56382	(0.5507, 0.577)	0.571987	(0.559, 0.5849)	0.365593	0.401088	0.300856	0.270976	3.54944	6.47375	9.46173
rs1544410	12	48239835	metabolism/PK	G	4	4720	7048	0.598912	914	2124	0.699144	633	1703	0.729024	0.00695058	0.00107021	0.00993466	0.100232	0.130112	-0.0298798	0.840077	0.986379	0.481226	Additive	7048	4720	2124	914	1703	633	0.603609	(0.56, 0.65)	1.4215	(1.31, 1.55)	1.65258	(1.5, 1.82)	-0.11322	(-0.13, -0.1)	0.0786819	(0.06, 0.1)	0.109545	(0.09, 0.13)	0.5014	(0.4865, 0.5163)	0.43618	(0.4192, 0.4532)	0.428013	(0.4107, 0.4453)	0.634407	0.598912	0.699144	0.729024	3.54944	6.47375	9.46173
rs1544410	12	48239835	efficacy	A	3	4720	7048	0.401088	914	2124	0.300856	633	1703	0.270976	0.00695058	0.00107021	0.00993466	-0.100232	-0.130112	0.0298798	0.61392	0.868869	0.56243	Additive	4720	7048	914	2124	633	1703	1.6567	(1.55, 1.78)	0.703481	(0.65, 0.77)	0.605113	(0.55, 0.67)	0.11322	(0.1, 0.13)	-0.0786819	(-0.1, -0.06)	-0.109545	(-0.13, -0.09)	0.4986	(0.4836, 0.5136)	0.56382	(0.5507, 0.577)	0.571987	(0.559, 0.5849)	0.365593	0.401088	0.300856	0.270976	3.54944	6.47375	9.46173
rs1544410	12	48239835	efficacy	G	3	4720	7048	0.598912	914	2124	0.699144	633	1703	0.729024	0.00695058	0.00107021	0.00993466	0.100232	0.130112	-0.0298798	0.840077	0.986379	0.481226	Recessive	2095	3789	746	773	632	536	0.52523	(0.48, 0.58)	1.5306	(1.37, 1.71)	1.89337	(1.67, 2.14)	-0.156789	(-0.18, -0.13)	0.104414	(0.08, 0.13)	0.157333	(0.13, 0.19)	0.397153	(0.3711, 0.4232)	0.591646	(0.5741, 0.6092)	0.605997	(0.5889, 0.6231)	0.405204	0.35605	0.491113	0.541096	4.91533	8.5909	13.5892
rs1544410	12	48239835	efficacy	A	3	4720	7048	0.401088	914	2124	0.300856	633	1703	0.270976	0.00695058	0.00107021	0.00993466	-0.100232	-0.130112	0.0298798	0.61392	0.868869	0.56243	Recessive	931	4953	141	1378	97	1071	1.93416	(1.66, 2.25)	0.5996	(0.5, 0.72)	0.534884	(0.43, 0.66)	0.0696511	(0.06, 0.08)	-0.05295	(-0.07, -0.04)	-0.0617582	(-0.08, -0.04)	0.394353	(0.3681, 0.4206)	0.719286	(0.7061, 0.7325)	0.749971	(0.7377, 0.7622)	0.13639	0.158226	0.0928242	0.0830479	2.18355	4.35659	5.33422
rs1544410	12	48239835	efficacy	G	3	4720	7048	0.598912	914	2124	0.699144	633	1703	0.729024	0.00695058	0.00107021	0.00993466	0.100232	0.130112	-0.0298798	0.840077	0.986379	0.481226	Recessive	2095	3789	746	773	632	536	0.52523	(0.48, 0.58)	1.5306	(1.37, 1.71)	1.89337	(1.67, 2.14)	-0.156789	(-0.18, -0.13)	0.104414	(0.08, 0.13)	0.157333	(0.13, 0.19)	0.397153	(0.3711, 0.4232)	0.591646	(0.5741, 0.6092)	0.605997	(0.5889, 0.6231)	0.405204	0.35605	0.491113	0.541096	4.91533	8.5909	13.5892
rs1544410	12	48239835	other,metabolism/PK	A	4	4720	7048	0.401088	914	2124	0.300856	633	1703	0.270976	0.00695058	0.00107021	0.00993466	-0.100232	-0.130112	0.0298798	0.61392	0.868869	0.56243	Additive	4720	7048	914	2124	633	1703	1.6567	(1.55, 1.78)	0.703481	(0.65, 0.77)	0.605113	(0.55, 0.67)	0.11322	(0.1, 0.13)	-0.0786819	(-0.1, -0.06)	-0.109545	(-0.13, -0.09)	0.4986	(0.4836, 0.5136)	0.56382	(0.5507, 0.577)	0.571987	(0.559, 0.5849)	0.365593	0.401088	0.300856	0.270976	3.54944	6.47375	9.46173
rs1544410	12	48239835		G	3	4720	7048	0.598912	914	2124	0.699144	633	1703	0.729024	0.00695058	0.00107021	0.00993466	0.100232	0.130112	-0.0298798	0.840077	0.986379	0.481226	Recessive	2095	3789	746	773	632	536	0.52523	(0.48, 0.58)	1.5306	(1.37, 1.71)	1.89337	(1.67, 2.14)	-0.156789	(-0.18, -0.13)	0.104414	(0.08, 0.13)	0.157333	(0.13, 0.19)	0.397153	(0.3711, 0.4232)	0.591646	(0.5741, 0.6092)	0.605997	(0.5889, 0.6231)	0.405204	0.35605	0.491113	0.541096	4.91533	8.5909	13.5892
rs1544410	12	48239835	efficacy	G	3	4720	7048	0.598912	914	2124	0.699144	633	1703	0.729024	0.00695058	0.00107021	0.00993466	0.100232	0.130112	-0.0298798	0.840077	0.986379	0.481226	Additive	7048	4720	2124	914	1703	633	0.603609	(0.56, 0.65)	1.4215	(1.31, 1.55)	1.65258	(1.5, 1.82)	-0.11322	(-0.13, -0.1)	0.0786819	(0.06, 0.1)	0.109545	(0.09, 0.13)	0.5014	(0.4865, 0.5163)	0.43618	(0.4192, 0.4532)	0.428013	(0.4107, 0.4453)	0.634407	0.598912	0.699144	0.729024	3.54944	6.47375	9.46173
rs1544410	12	48239835	toxicity	A	3	4720	7048	0.401088	914	2124	0.300856	633	1703	0.270976	0.00695058	0.00107021	0.00993466	-0.100232	-0.130112	0.0298798	0.61392	0.868869	0.56243	Recessive	931	4953	141	1378	97	1071	1.93416	(1.66, 2.25)	0.5996	(0.5, 0.72)	0.534884	(0.43, 0.66)	0.0696511	(0.06, 0.08)	-0.05295	(-0.07, -0.04)	-0.0617582	(-0.08, -0.04)	0.394353	(0.3681, 0.4206)	0.719286	(0.7061, 0.7325)	0.749971	(0.7377, 0.7622)	0.13639	0.158226	0.0928242	0.0830479	2.18355	4.35659	5.33422
rs1544410	12	48239835	efficacy	G	3	4720	7048	0.598912	914	2124	0.699144	633	1703	0.729024	0.00695058	0.00107021	0.00993466	0.100232	0.130112	-0.0298798	0.840077	0.986379	0.481226	Recessive	2095	3789	746	773	632	536	0.52523	(0.48, 0.58)	1.5306	(1.37, 1.71)	1.89337	(1.67, 2.14)	-0.156789	(-0.18, -0.13)	0.104414	(0.08, 0.13)	0.157333	(0.13, 0.19)	0.397153	(0.3711, 0.4232)	0.591646	(0.5741, 0.6092)	0.605997	(0.5889, 0.6231)	0.405204	0.35605	0.491113	0.541096	4.91533	8.5909	13.5892
rs1544410	12	48239835	other,metabolism/PK	G	4	4720	7048	0.598912	914	2124	0.699144	633	1703	0.729024	0.00695058	0.00107021	0.00993466	0.100232	0.130112	-0.0298798	0.840077	0.986379	0.481226	Additive	7048	4720	2124	914	1703	633	0.603609	(0.56, 0.65)	1.4215	(1.31, 1.55)	1.65258	(1.5, 1.82)	-0.11322	(-0.13, -0.1)	0.0786819	(0.06, 0.1)	0.109545	(0.09, 0.13)	0.5014	(0.4865, 0.5163)	0.43618	(0.4192, 0.4532)	0.428013	(0.4107, 0.4453)	0.634407	0.598912	0.699144	0.729024	3.54944	6.47375	9.46173
rs15524	7	99245914	metabolism/PK	A	3	952	10890	0.919608	1761	1293	0.423379	510	1838	0.782794	0.269435	0.130274	0.0279691	-0.496229	-0.136814	-0.359415	0.0251179	0.120203	0.523133	Recessive	5007	914	275	1252	730	444	9.24467	(8.32, 10.27)	0.0519928	(0.05, 0.06)	0.674217	(0.59, 0.77)	0.47355	(0.45, 0.49)	-0.628506	(-0.65, -0.61)	-0.0873779	(-0.12, -0.06)	0.77743	(0.7661, 0.7887)	0.189399	(0.1457, 0.2331)	0.335885	(0.3062, 0.3656)	0.697286	0.845634	0.180092	0.621806	14.8348	51.7194	7.54802
rs15524	7	99245914	metabolism/PK	A	3	952	10890	0.919608	1761	1293	0.423379	510	1838	0.782794	0.269435	0.130274	0.0279691	-0.496229	-0.136814	-0.359415	0.0251179	0.120203	0.523133	Additive	10890	952	1293	1761	1838	510	8.29707	(7.62, 9.04)	0.0843386	(0.08, 0.09)	0.802548	(0.72, 0.89)	0.340008	(0.33, 0.35)	-0.473591	(-0.49, -0.46)	-0.0350767	(-0.05, -0.02)	0.763222	(0.7549, 0.7715)	0.159766	(0.1255, 0.194)	0.263918	(0.239, 0.2888)	0.813094	0.919608	0.423379	0.782794	10.6514	38.9715	3.03005
rs15524	7	99245914	dosage	G	3	952	10890	0.0803918	1761	1293	0.576621	510	1838	0.217206	0.269435	0.130274	0.0279691	0.496229	0.136814	0.359415	0.0617603	0.120203	0.42699	Additive	952	10890	1761	1293	510	1838	0.120524	(0.11, 0.13)	11.857	(10.84, 12.97)	1.24603	(1.11, 1.39)	-0.340008	(-0.35, -0.33)	0.473591	(0.46, 0.49)	0.0350767	(0.02, 0.05)	0.236778	(0.21, 0.2636)	0.840234	(0.8337, 0.8467)	0.736082	(0.7271, 0.745)	0.186906	0.0803918	0.576621	0.217206	10.6514	38.9715	3.03005
rs15524	7	99245914	metabolism/PK	A	3	952	10890	0.919608	1761	1293	0.423379	510	1838	0.782794	0.269435	0.130274	0.0279691	-0.496229	-0.136814	-0.359415	0.0251179	0.120203	0.523133	Recessive	5007	914	275	1252	730	444	9.24467	(8.32, 10.27)	0.0519928	(0.05, 0.06)	0.674217	(0.59, 0.77)	0.47355	(0.45, 0.49)	-0.628506	(-0.65, -0.61)	-0.0873779	(-0.12, -0.06)	0.77743	(0.7661, 0.7887)	0.189399	(0.1457, 0.2331)	0.335885	(0.3062, 0.3656)	0.697286	0.845634	0.180092	0.621806	14.8348	51.7194	7.54802
rs1554973	9	120480812	efficacy	G	3	2854	8988	0.241007	2202	848	0.721967	519	1829	0.221039	0.168004	0.246701	0.000303839	0.480961	-0.0199674	0.500928	0.0783537	0.037169	0.911768	Dominant	2500	3421	1410	115	455	719	0.326794	(0.3, 0.36)	17.1777	(14.12, 20.89)	0.572292	(0.5, 0.65)	-0.268771	(-0.29, -0.25)	0.5081	(0.49, 0.53)	-0.13755	(-0.17, -0.11)	0.386775	(0.3602, 0.4134)	0.643852	(0.6282, 0.6596)	0.462993	(0.4403, 0.4857)	0.506381	0.422226	0.92459	0.387564	8.41545	41.821	11.8817
rs1561876	11	4113395	efficacy	G	3	1444	10410	0.121815	1900	1154	0.622135	585	1759	0.249573	0.234344	0.137264	0.018368	0.500319	0.127758	0.372562	0.0592591	0.120203	0.488751	Recessive	86	5841	606	921	85	1087	0.0427855	(0.03, 0.05)	26.6578	(22.2, 32.01)	0.764115	(0.58, 0.97)	-0.241511	(-0.26, -0.22)	0.372769	(0.35, 0.4)	-0.0203105	(-0.04, 0)	0.242754	(0.2055, 0.28)	0.873406	(0.8654, 0.8814)	0.793763	(0.783, 0.8045)	0.0900765	0.0145099	0.396857	0.0725256	7.55666	30.678	1.75509
rs1650723	5	79922030	toxicity	A	3	1854	9922	0.157439	186	2856	0.061144	268	2066	0.114824	0.012743	0.00915574	0.0019621	-0.0962949	-0.0426145	-0.0536804	0.632441	0.975982	0.87956	Additive	1854	9922	186	2856	268	2066	2.0258	(1.82, 2.26)	0.367922	(0.31, 0.43)	0.812526	(0.71, 0.93)	0.0729895	(0.06, 0.08)	-0.0892458	(-0.1, -0.08)	-0.0228461	(-0.04, -0.01)	0.395056	(0.3765, 0.4136)	0.709771	(0.7002, 0.7193)	0.760611	(0.7522, 0.769)	0.134562	0.157439	0.061144	0.114824	2.28773	7.34176	1.97372
rs165599	22	19956781	efficacy	G	3	3698	8146	0.312226	2115	939	0.692534	1110	1238	0.472743	0.0990638	0.0493402	0.0158813	0.380309	0.160517	0.219792	0.121038	0.247681	0.241941	Dominant	3147	2775	1375	152	830	344	0.255098	(0.23, 0.28)	7.09445	(5.96, 8.44)	1.56175	(1.37, 1.79)	-0.284956	(-0.3, -0.27)	0.340002	(0.32, 0.36)	0.0999233	(0.07, 0.13)	0.422475	(0.3978, 0.4472)	0.521164	(0.5009, 0.5414)	0.435695	(0.4117, 0.4597)	0.620666	0.531408	0.900458	0.706985	8.92574	27.9793	8.6319
rs165599	22	19956781	efficacy	G	3	3698	8146	0.312226	2115	939	0.692534	1110	1238	0.472743	0.0990638	0.0493402	0.0158813	0.380309	0.160517	0.219792	0.121038	0.247681	0.241941	Additive	3698	8146	2115	939	1110	1238	0.306444	(0.29, 0.33)	4.39611	(4.04, 4.78)	1.40129	(1.28, 1.53)	-0.284776	(-0.3, -0.27)	0.353752	(0.34, 0.37)	0.0825562	(0.06, 0.1)	0.340659	(0.3199, 0.3614)	0.666763	(0.6562, 0.6773)	0.591152	(0.5787, 0.6036)	0.401426	0.312226	0.692534	0.472743	8.92008	29.1108	7.13163
rs1663330	14	66443496	efficacy	G	3	4335	7489	0.366627	2116	930	0.694682	987	1359	0.420716	0.0713672	0.075513	0.00172341	0.328054	0.0540889	0.273965	0.18828	0.147845	0.727216	Additive	4335	7489	2116	930	987	1359	0.427001	(0.4, 0.46)	3.78271	(3.48, 4.12)	0.947832	(0.87, 1.04)	-0.208855	(-0.22, -0.19)	0.319099	(0.3, 0.34)	-0.0131104	(-0.03, 0.01)	0.384758	(0.3659, 0.4036)	0.636849	(0.6256, 0.6481)	0.546352	(0.5327, 0.56)	0.43204	0.366627	0.694682	0.420716	6.54128	26.2642	1.13239
rs1663332	14	66444344	efficacy	A	3	3860	7992	0.325683	1816	1236	0.59502	904	1444	0.385009	0.0500975	0.0433574	0.00217875	0.269336	0.0593251	0.210011	0.293169	0.273988	0.690011	Additive	3860	7992	1816	1236	904	1444	0.47588	(0.45, 0.51)	2.91014	(2.69, 3.15)	1.01781	(0.93, 1.11)	-0.17802	(-0.19, -0.16)	0.259527	(0.24, 0.28)	0.00417116	(-0.02, 0.03)	0.379086	(0.36, 0.3982)	0.652214	(0.6413, 0.6631)	0.587294	(0.5748, 0.5998)	0.381405	0.325683	0.59502	0.385009	5.57216	21.3615	0.360346
rs167771	3	113876275	toxicity	G	3	2016	9828	0.170213	2304	748	0.754915	700	1648	0.298126	0.270487	0.207743	0.0145985	0.584702	0.127913	0.456789	0.0224733	0.0481216	0.488751	Additive	2016	9828	2304	748	700	1648	0.163611	(0.15, 0.18)	13.0149	(11.87, 14.28)	1.03987	(0.94, 1.14)	-0.386084	(-0.4, -0.37)	0.563539	(0.55, 0.58)	0.00811532	(-0.01, 0.03)	0.255857	(0.2304, 0.2813)	0.799119	(0.7916, 0.8066)	0.653909	(0.6431, 0.6648)	0.291116	0.170213	0.754915	0.298126	12.0903	46.3799	0.701031
rs16851030	1	203135452	toxicity	A	3	491	11361	0.0414276	330	2722	0.108126	215	2129	0.0917235	0.0139177	0.000727985	0.00737902	0.0666982	0.0502959	0.0164023	0.923189	0.925584	0.727216	Recessive	11	5915	20	1506	10	1162	0.165387	(0.08, 0.33)	4.47543	(2.42, 8.28)	2.06013	(0.97, 4.21)	-0.00926312	(-0.01, -0.01)	0.0101476	(0, 0.02)	0.00437247	(0, 0.01)	0.310645	(0.2792, 0.3421)	0.822936	(0.8131, 0.8327)	0.861665	(0.8532, 0.8701)	0.00475417	0.00185623	0.0131062	0.00853242	0.289795	0.835199	0.377825
rs16853826	2	216205167	toxicity	G	3	1575	10273	0.867066	508	2544	0.833552	485	1861	0.793265	0.00152131	0.00265668	0.00605657	-0.0335144	-0.073801	0.0402866	0.840077	0.846386	0.684493	Recessive	4463	1461	1060	466	735	438	1.53844	(1.39, 1.7)	0.831015	(0.74, 0.94)	0.585491	(0.51, 0.67)	0.088315	(0.07, 0.11)	-0.0377957	(-0.06, -0.01)	-0.114744	(-0.14, -0.09)	0.622405	(0.606, 0.6388)	0.343152	(0.3139, 0.3724)	0.308709	(0.2771, 0.3403)	0.725734	0.753376	0.694626	0.626598	2.76426	3.1107	9.9135
rs16873129	7	22145084	efficacy	G	3	807	11041	0.0681128	177	2877	0.0579568	128	2220	0.0545145	0.000272512	5.46575e-05	0.000414881	-0.010156	-0.0135983	0.0034423	0.923189	0.975982	0.955071	Additive	807	11041	177	2877	128	2220	1.22146	(1.07, 1.4)	0.872566	(0.74, 1.03)	0.815528	(0.67, 0.99)	0.0116522	(0, 0.02)	-0.00790685	(-0.02, 0)	-0.0115169	(-0.02, 0)	0.342261	(0.3216, 0.3629)	0.779014	(0.7711, 0.787)	0.814261	(0.8071, 0.8214)	0.0644638	0.0681128	0.0579568	0.0545145	0.364899	0.650699	0.994929
rs16944	2	113594867	other	A	3	3956	7886	0.334065	1665	1387	0.545544	1197	1149	0.51023	0.0310105	0.00123021	0.0185184	0.211479	0.176165	0.0353137	0.479103	0.856356	0.156172	Dominant	3316	2605	1230	296	889	284	0.348421	(0.31, 0.39)	2.85493	(2.49, 3.27)	1.99757	(1.73, 2.3)	-0.225065	(-0.25, -0.21)	0.213274	(0.19, 0.24)	0.147439	(0.12, 0.17)	0.451972	(0.4287, 0.4752)	0.477842	(0.4558, 0.4999)	0.439675	(0.4158, 0.4635)	0.63051	0.560041	0.806029	0.757886	7.04699	17.5518	12.7375
rs16944	2	113594867	other	G	3	3956	7886	0.665935	1665	1387	0.454456	1197	1149	0.48977	0.0310105	0.00123021	0.0185184	-0.211479	-0.176165	-0.0353137	0.267515	0.981167	0.232878	Recessive	2605	3316	296	1230	284	889	2.87009	(2.58, 3.19)	0.350272	(0.31, 0.4)	0.500609	(0.43, 0.58)	0.225065	(0.21, 0.25)	-0.213274	(-0.24, -0.19)	-0.147439	(-0.17, -0.12)	0.548028	(0.5289, 0.5672)	0.522158	(0.502, 0.5424)	0.560325	(0.5416, 0.579)	0.36949	0.439959	0.193971	0.242114	7.04699	17.5518	12.7375
rs16944	2	113594867	efficacy	G	3	3956	7886	0.665935	1665	1387	0.454456	1197	1149	0.48977	0.0310105	0.00123021	0.0185184	-0.211479	-0.176165	-0.0353137	0.267515	0.981167	0.232878	Recessive	2605	3316	296	1230	284	889	2.87009	(2.58, 3.19)	0.350272	(0.31, 0.4)	0.500609	(0.43, 0.58)	0.225065	(0.21, 0.25)	-0.213274	(-0.24, -0.19)	-0.147439	(-0.17, -0.12)	0.548028	(0.5289, 0.5672)	0.522158	(0.502, 0.5424)	0.560325	(0.5416, 0.579)	0.36949	0.439959	0.193971	0.242114	7.04699	17.5518	12.7375
rs16944	2	113594867	efficacy	A	3	3956	7886	0.334065	1665	1387	0.545544	1197	1149	0.51023	0.0310105	0.00123021	0.0185184	0.211479	0.176165	0.0353137	0.479103	0.856356	0.156172	Recessive	640	5281	435	1091	308	865	0.319039	(0.28, 0.36)	2.58493	(2.27, 2.95)	2.11058	(1.82, 2.44)	-0.167197	(-0.19, -0.15)	0.151425	(0.13, 0.18)	0.118221	(0.09, 0.14)	0.30116	(0.269, 0.3333)	0.763457	(0.7517, 0.7752)	0.774942	(0.7636, 0.7863)	0.160441	0.10809	0.285059	0.262575	5.2351	12.4618	10.2134
rs16944	2	113594867	other	G	3	3956	7886	0.665935	1665	1387	0.454456	1197	1149	0.48977	0.0310105	0.00123021	0.0185184	-0.211479	-0.176165	-0.0353137	0.267515	0.981167	0.232878	Recessive	2605	3316	296	1230	284	889	2.87009	(2.58, 3.19)	0.350272	(0.31, 0.4)	0.500609	(0.43, 0.58)	0.225065	(0.21, 0.25)	-0.213274	(-0.24, -0.19)	-0.147439	(-0.17, -0.12)	0.548028	(0.5289, 0.5672)	0.522158	(0.502, 0.5424)	0.560325	(0.5416, 0.579)	0.36949	0.439959	0.193971	0.242114	7.04699	17.5518	12.7375
rs16944	2	113594867	efficacy	G	3	3956	7886	0.665935	1665	1387	0.454456	1197	1149	0.48977	0.0310105	0.00123021	0.0185184	-0.211479	-0.176165	-0.0353137	0.267515	0.981167	0.232878	Recessive	2605	3316	296	1230	284	889	2.87009	(2.58, 3.19)	0.350272	(0.31, 0.4)	0.500609	(0.43, 0.58)	0.225065	(0.21, 0.25)	-0.213274	(-0.24, -0.19)	-0.147439	(-0.17, -0.12)	0.548028	(0.5289, 0.5672)	0.522158	(0.502, 0.5424)	0.560325	(0.5416, 0.579)	0.36949	0.439959	0.193971	0.242114	7.04699	17.5518	12.7375
rs16944	2	113594867	efficacy	A	3	3956	7886	0.334065	1665	1387	0.545544	1197	1149	0.51023	0.0310105	0.00123021	0.0185184	0.211479	0.176165	0.0353137	0.479103	0.856356	0.156172	Recessive	640	5281	435	1091	308	865	0.319039	(0.28, 0.36)	2.58493	(2.27, 2.95)	2.11058	(1.82, 2.44)	-0.167197	(-0.19, -0.15)	0.151425	(0.13, 0.18)	0.118221	(0.09, 0.14)	0.30116	(0.269, 0.3333)	0.763457	(0.7517, 0.7752)	0.774942	(0.7636, 0.7863)	0.160441	0.10809	0.285059	0.262575	5.2351	12.4618	10.2134
rs16960228	17	64788827	efficacy	A	2B	542	11304	0.0457538	932	2120	0.305374	234	2110	0.0998294	0.123155	0.0612793	0.00780029	0.25962	0.0540755	0.205544	0.31262	0.283129	0.727216	Additive	542	11304	932	2120	234	2110	0.173944	(0.16, 0.19)	7.59935	(6.84, 8.45)	1.00999	(0.87, 1.17)	-0.170332	(-0.18, -0.16)	0.250687	(0.23, 0.27)	0.000889897	(-0.01, 0.01)	0.276766	(0.2526, 0.3009)	0.832038	(0.8253, 0.8387)	0.792135	(0.7845, 0.7998)	0.0990604	0.0457538	0.305374	0.0998294	5.33066	20.6313	0.0768918
rs16964189	15	51494237	toxicity	A	3	2484	9364	0.209656	543	2511	0.1778	428	1920	0.182283	0.00102153	3.34981e-05	0.000634349	-0.031856	-0.0273728	-0.00448319	0.845493	0.981167	0.89612	Recessive	264	5660	47	1480	39	1135	1.41828	(1.11, 1.82)	0.712169	(0.52, 0.97)	0.788872	(0.56, 1.11)	0.0127244	(0, 0.02)	-0.0119088	(-0.02, 0)	-0.0085196	(-0.02, 0)	0.333797	(0.304, 0.3636)	0.793275	(0.7825, 0.804)	0.832348	(0.8229, 0.8418)	0.0405797	0.0445645	0.0307793	0.0332198	0.398477	0.98004	0.735995
rs16969968	15	78882925	dosage	A	3	4072	7756	0.344268	167	2887	0.0546824	478	1868	0.203751	0.0671439	0.051911	0.0125121	-0.289585	-0.140517	-0.149069	0.125116	0.643418	0.488751	Additive	4072	7756	167	2887	478	1868	3.87044	(3.54, 4.24)	0.122353	(0.1, 0.14)	0.642468	(0.58, 0.71)	0.224823	(0.21, 0.24)	-0.266328	(-0.28, -0.26)	-0.0810897	(-0.1, -0.06)	0.512364	(0.4978, 0.5269)	0.568319	(0.5553, 0.5813)	0.645519	(0.6345, 0.6566)	0.273798	0.344268	0.0546824	0.203751	7.04694	21.9116	7.00474
rs16969968	15	78882925	other	A	2B	4072	7756	0.344268	167	2887	0.0546824	478	1868	0.203751	0.0671439	0.051911	0.0125121	-0.289585	-0.140517	-0.149069	0.125116	0.643418	0.488751	Additive	4072	7756	167	2887	478	1868	3.87044	(3.54, 4.24)	0.122353	(0.1, 0.14)	0.642468	(0.58, 0.71)	0.224823	(0.21, 0.24)	-0.266328	(-0.28, -0.26)	-0.0810897	(-0.1, -0.06)	0.512364	(0.4978, 0.5269)	0.568319	(0.5553, 0.5813)	0.645519	(0.6345, 0.6566)	0.273798	0.344268	0.0546824	0.203751	7.04694	21.9116	7.00474
rs16969968	15	78882925	toxicity	A	3	4072	7756	0.344268	167	2887	0.0546824	478	1868	0.203751	0.0671439	0.051911	0.0125121	-0.289585	-0.140517	-0.149069	0.125116	0.643418	0.488751	Additive	4072	7756	167	2887	478	1868	3.87044	(3.54, 4.24)	0.122353	(0.1, 0.14)	0.642468	(0.58, 0.71)	0.224823	(0.21, 0.24)	-0.266328	(-0.28, -0.26)	-0.0810897	(-0.1, -0.06)	0.512364	(0.4978, 0.5269)	0.568319	(0.5553, 0.5813)	0.645519	(0.6345, 0.6566)	0.273798	0.344268	0.0546824	0.203751	7.04694	21.9116	7.00474
rs16969968	15	78882925	efficacy	A	3	4072	7756	0.344268	167	2887	0.0546824	478	1868	0.203751	0.0671439	0.051911	0.0125121	-0.289585	-0.140517	-0.149069	0.125116	0.643418	0.488751	Additive	4072	7756	167	2887	478	1868	3.87044	(3.54, 4.24)	0.122353	(0.1, 0.14)	0.642468	(0.58, 0.71)	0.224823	(0.21, 0.24)	-0.266328	(-0.28, -0.26)	-0.0810897	(-0.1, -0.06)	0.512364	(0.4978, 0.5269)	0.568319	(0.5553, 0.5813)	0.645519	(0.6345, 0.6566)	0.273798	0.344268	0.0546824	0.203751	7.04694	21.9116	7.00474
rs16969968	15	78882925	efficacy	A	3	4072	7756	0.344268	167	2887	0.0546824	478	1868	0.203751	0.0671439	0.051911	0.0125121	-0.289585	-0.140517	-0.149069	0.125116	0.643418	0.488751	Dominant	3395	2519	161	1366	425	748	4.86205	(4.38, 5.4)	0.1008	(0.09, 0.12)	0.62075	(0.55, 0.71)	0.357025	(0.34, 0.38)	-0.43358	(-0.45, -0.41)	-0.115574	(-0.15, -0.09)	0.63954	(0.6237, 0.6554)	0.397957	(0.372, 0.4239)	0.500348	(0.4792, 0.5215)	0.462155	0.574062	0.105435	0.362319	11.1907	35.6719	9.98358
rs16969968	15	78882925	other	A	3	4072	7756	0.344268	167	2887	0.0546824	478	1868	0.203751	0.0671439	0.051911	0.0125121	-0.289585	-0.140517	-0.149069	0.125116	0.643418	0.488751	Additive	4072	7756	167	2887	478	1868	3.87044	(3.54, 4.24)	0.122353	(0.1, 0.14)	0.642468	(0.58, 0.71)	0.224823	(0.21, 0.24)	-0.266328	(-0.28, -0.26)	-0.0810897	(-0.1, -0.06)	0.512364	(0.4978, 0.5269)	0.568319	(0.5553, 0.5813)	0.645519	(0.6345, 0.6566)	0.273798	0.344268	0.0546824	0.203751	7.04694	21.9116	7.00474
rs16969968	15	78882925	toxicity	G	3	4072	7756	0.655732	167	2887	0.945318	478	1868	0.796249	0.0671439	0.051911	0.0125121	0.289585	0.140517	0.149069	0.237418	0.442103	0.389504	Additive	7756	4072	2887	167	1868	478	0.258368	(0.24, 0.28)	8.17309	(6.97, 9.59)	1.5565	(1.4, 1.73)	-0.224823	(-0.24, -0.21)	0.266328	(0.26, 0.28)	0.0810897	(0.06, 0.1)	0.487636	(0.4723, 0.5029)	0.431681	(0.4145, 0.4488)	0.354481	(0.3343, 0.3746)	0.726202	0.655732	0.945318	0.796249	7.04694	21.9116	7.00474
rs16969968	15	78882925	other	G	3	4072	7756	0.655732	167	2887	0.945318	478	1868	0.796249	0.0671439	0.051911	0.0125121	0.289585	0.140517	0.149069	0.237418	0.442103	0.389504	Recessive	2519	3395	1366	161	748	425	0.205675	(0.19, 0.23)	9.92063	(8.37, 11.76)	1.61095	(1.42, 1.83)	-0.357025	(-0.38, -0.34)	0.43358	(0.41, 0.45)	0.115574	(0.09, 0.15)	0.36046	(0.3323, 0.3886)	0.602043	(0.5849, 0.6192)	0.499652	(0.4785, 0.5208)	0.537845	0.425938	0.894565	0.637681	11.1907	35.6719	9.98358
rs16969968	15	78882925	toxicity	A	3	4072	7756	0.344268	167	2887	0.0546824	478	1868	0.203751	0.0671439	0.051911	0.0125121	-0.289585	-0.140517	-0.149069	0.125116	0.643418	0.488751	Additive	4072	7756	167	2887	478	1868	3.87044	(3.54, 4.24)	0.122353	(0.1, 0.14)	0.642468	(0.58, 0.71)	0.224823	(0.21, 0.24)	-0.266328	(-0.28, -0.26)	-0.0810897	(-0.1, -0.06)	0.512364	(0.4978, 0.5269)	0.568319	(0.5553, 0.5813)	0.645519	(0.6345, 0.6566)	0.273798	0.344268	0.0546824	0.203751	7.04694	21.9116	7.00474
rs16969968	15	78882925	other	G	3	4072	7756	0.655732	167	2887	0.945318	478	1868	0.796249	0.0671439	0.051911	0.0125121	0.289585	0.140517	0.149069	0.237418	0.442103	0.389504	Recessive	2519	3395	1366	161	748	425	0.205675	(0.19, 0.23)	9.92063	(8.37, 11.76)	1.61095	(1.42, 1.83)	-0.357025	(-0.38, -0.34)	0.43358	(0.41, 0.45)	0.115574	(0.09, 0.15)	0.36046	(0.3323, 0.3886)	0.602043	(0.5849, 0.6192)	0.499652	(0.4785, 0.5208)	0.537845	0.425938	0.894565	0.637681	11.1907	35.6719	9.98358
rs16969968	15	78882925	efficacy	A	3	4072	7756	0.344268	167	2887	0.0546824	478	1868	0.203751	0.0671439	0.051911	0.0125121	-0.289585	-0.140517	-0.149069	0.125116	0.643418	0.488751	Additive	4072	7756	167	2887	478	1868	3.87044	(3.54, 4.24)	0.122353	(0.1, 0.14)	0.642468	(0.58, 0.71)	0.224823	(0.21, 0.24)	-0.266328	(-0.28, -0.26)	-0.0810897	(-0.1, -0.06)	0.512364	(0.4978, 0.5269)	0.568319	(0.5553, 0.5813)	0.645519	(0.6345, 0.6566)	0.273798	0.344268	0.0546824	0.203751	7.04694	21.9116	7.00474
rs16969968	15	78882925	toxicity	A	3	4072	7756	0.344268	167	2887	0.0546824	478	1868	0.203751	0.0671439	0.051911	0.0125121	-0.289585	-0.140517	-0.149069	0.125116	0.643418	0.488751	Additive	4072	7756	167	2887	478	1868	3.87044	(3.54, 4.24)	0.122353	(0.1, 0.14)	0.642468	(0.58, 0.71)	0.224823	(0.21, 0.24)	-0.266328	(-0.28, -0.26)	-0.0810897	(-0.1, -0.06)	0.512364	(0.4978, 0.5269)	0.568319	(0.5553, 0.5813)	0.645519	(0.6345, 0.6566)	0.273798	0.344268	0.0546824	0.203751	7.04694	21.9116	7.00474
rs16969968	15	78882925	toxicity	G	3	4072	7756	0.655732	167	2887	0.945318	478	1868	0.796249	0.0671439	0.051911	0.0125121	0.289585	0.140517	0.149069	0.237418	0.442103	0.389504	Additive	7756	4072	2887	167	1868	478	0.258368	(0.24, 0.28)	8.17309	(6.97, 9.59)	1.5565	(1.4, 1.73)	-0.224823	(-0.24, -0.21)	0.266328	(0.26, 0.28)	0.0810897	(0.06, 0.1)	0.487636	(0.4723, 0.5029)	0.431681	(0.4145, 0.4488)	0.354481	(0.3343, 0.3746)	0.726202	0.655732	0.945318	0.796249	7.04694	21.9116	7.00474
rs16969968	15	78882925	toxicity,other	A	3	4072	7756	0.344268	167	2887	0.0546824	478	1868	0.203751	0.0671439	0.051911	0.0125121	-0.289585	-0.140517	-0.149069	0.125116	0.643418	0.488751	Additive	4072	7756	167	2887	478	1868	3.87044	(3.54, 4.24)	0.122353	(0.1, 0.14)	0.642468	(0.58, 0.71)	0.224823	(0.21, 0.24)	-0.266328	(-0.28, -0.26)	-0.0810897	(-0.1, -0.06)	0.512364	(0.4978, 0.5269)	0.568319	(0.5553, 0.5813)	0.645519	(0.6345, 0.6566)	0.273798	0.344268	0.0546824	0.203751	7.04694	21.9116	7.00474
rs16969968	15	78882925	efficacy	G	3	4072	7756	0.655732	167	2887	0.945318	478	1868	0.796249	0.0671439	0.051911	0.0125121	0.289585	0.140517	0.149069	0.237418	0.442103	0.389504	Recessive	2519	3395	1366	161	748	425	0.205675	(0.19, 0.23)	9.92063	(8.37, 11.76)	1.61095	(1.42, 1.83)	-0.357025	(-0.38, -0.34)	0.43358	(0.41, 0.45)	0.115574	(0.09, 0.15)	0.36046	(0.3323, 0.3886)	0.602043	(0.5849, 0.6192)	0.499652	(0.4785, 0.5208)	0.537845	0.425938	0.894565	0.637681	11.1907	35.6719	9.98358
rs16969968	15	78882925	other	A	3	4072	7756	0.344268	167	2887	0.0546824	478	1868	0.203751	0.0671439	0.051911	0.0125121	-0.289585	-0.140517	-0.149069	0.125116	0.643418	0.488751	Additive	4072	7756	167	2887	478	1868	3.87044	(3.54, 4.24)	0.122353	(0.1, 0.14)	0.642468	(0.58, 0.71)	0.224823	(0.21, 0.24)	-0.266328	(-0.28, -0.26)	-0.0810897	(-0.1, -0.06)	0.512364	(0.4978, 0.5269)	0.568319	(0.5553, 0.5813)	0.645519	(0.6345, 0.6566)	0.273798	0.344268	0.0546824	0.203751	7.04694	21.9116	7.00474
rs16969968	15	78882925	other	A	3	4072	7756	0.344268	167	2887	0.0546824	478	1868	0.203751	0.0671439	0.051911	0.0125121	-0.289585	-0.140517	-0.149069	0.125116	0.643418	0.488751	Additive	4072	7756	167	2887	478	1868	3.87044	(3.54, 4.24)	0.122353	(0.1, 0.14)	0.642468	(0.58, 0.71)	0.224823	(0.21, 0.24)	-0.266328	(-0.28, -0.26)	-0.0810897	(-0.1, -0.06)	0.512364	(0.4978, 0.5269)	0.568319	(0.5553, 0.5813)	0.645519	(0.6345, 0.6566)	0.273798	0.344268	0.0546824	0.203751	7.04694	21.9116	7.00474
rs16969968	15	78882925	toxicity,other	A	3	4072	7756	0.344268	167	2887	0.0546824	478	1868	0.203751	0.0671439	0.051911	0.0125121	-0.289585	-0.140517	-0.149069	0.125116	0.643418	0.488751	Additive	4072	7756	167	2887	478	1868	3.87044	(3.54, 4.24)	0.122353	(0.1, 0.14)	0.642468	(0.58, 0.71)	0.224823	(0.21, 0.24)	-0.266328	(-0.28, -0.26)	-0.0810897	(-0.1, -0.06)	0.512364	(0.4978, 0.5269)	0.568319	(0.5553, 0.5813)	0.645519	(0.6345, 0.6566)	0.273798	0.344268	0.0546824	0.203751	7.04694	21.9116	7.00474
rs16969968	15	78882925	metabolism/PK	A	3	4072	7756	0.344268	167	2887	0.0546824	478	1868	0.203751	0.0671439	0.051911	0.0125121	-0.289585	-0.140517	-0.149069	0.125116	0.643418	0.488751	Additive	4072	7756	167	2887	478	1868	3.87044	(3.54, 4.24)	0.122353	(0.1, 0.14)	0.642468	(0.58, 0.71)	0.224823	(0.21, 0.24)	-0.266328	(-0.28, -0.26)	-0.0810897	(-0.1, -0.06)	0.512364	(0.4978, 0.5269)	0.568319	(0.5553, 0.5813)	0.645519	(0.6345, 0.6566)	0.273798	0.344268	0.0546824	0.203751	7.04694	21.9116	7.00474
rs16969968	15	78882925	toxicity	A	2B	4072	7756	0.344268	167	2887	0.0546824	478	1868	0.203751	0.0671439	0.051911	0.0125121	-0.289585	-0.140517	-0.149069	0.125116	0.643418	0.488751	Additive	4072	7756	167	2887	478	1868	3.87044	(3.54, 4.24)	0.122353	(0.1, 0.14)	0.642468	(0.58, 0.71)	0.224823	(0.21, 0.24)	-0.266328	(-0.28, -0.26)	-0.0810897	(-0.1, -0.06)	0.512364	(0.4978, 0.5269)	0.568319	(0.5553, 0.5813)	0.645519	(0.6345, 0.6566)	0.273798	0.344268	0.0546824	0.203751	7.04694	21.9116	7.00474
rs16969968	15	78882925	other	A	3	4072	7756	0.344268	167	2887	0.0546824	478	1868	0.203751	0.0671439	0.051911	0.0125121	-0.289585	-0.140517	-0.149069	0.125116	0.643418	0.488751	Additive	4072	7756	167	2887	478	1868	3.87044	(3.54, 4.24)	0.122353	(0.1, 0.14)	0.642468	(0.58, 0.71)	0.224823	(0.21, 0.24)	-0.266328	(-0.28, -0.26)	-0.0810897	(-0.1, -0.06)	0.512364	(0.4978, 0.5269)	0.568319	(0.5553, 0.5813)	0.645519	(0.6345, 0.6566)	0.273798	0.344268	0.0546824	0.203751	7.04694	21.9116	7.00474
rs16969968	15	78882925		A	2B	4072	7756	0.344268	167	2887	0.0546824	478	1868	0.203751	0.0671439	0.051911	0.0125121	-0.289585	-0.140517	-0.149069	0.125116	0.643418	0.488751	Additive	4072	7756	167	2887	478	1868	3.87044	(3.54, 4.24)	0.122353	(0.1, 0.14)	0.642468	(0.58, 0.71)	0.224823	(0.21, 0.24)	-0.266328	(-0.28, -0.26)	-0.0810897	(-0.1, -0.06)	0.512364	(0.4978, 0.5269)	0.568319	(0.5553, 0.5813)	0.645519	(0.6345, 0.6566)	0.273798	0.344268	0.0546824	0.203751	7.04694	21.9116	7.00474
rs16969968	15	78882925	other	A	3	4072	7756	0.344268	167	2887	0.0546824	478	1868	0.203751	0.0671439	0.051911	0.0125121	-0.289585	-0.140517	-0.149069	0.125116	0.643418	0.488751	Additive	4072	7756	167	2887	478	1868	3.87044	(3.54, 4.24)	0.122353	(0.1, 0.14)	0.642468	(0.58, 0.71)	0.224823	(0.21, 0.24)	-0.266328	(-0.28, -0.26)	-0.0810897	(-0.1, -0.06)	0.512364	(0.4978, 0.5269)	0.568319	(0.5553, 0.5813)	0.645519	(0.6345, 0.6566)	0.273798	0.344268	0.0546824	0.203751	7.04694	21.9116	7.00474
rs16973225	15	82229999	other	A	3	559	11203	0.952474	244	2752	0.918558	290	2008	0.873803	0.00361732	0.00542528	0.0149147	-0.033916	-0.0786708	0.0447548	0.840077	0.832059	0.669643	Recessive	5342	539	1262	236	885	264	2.30809	(2.02, 2.63)	0.689579	(0.59, 0.81)	0.3934	(0.34, 0.46)	0.097242	(0.08, 0.11)	-0.0433186	(-0.06, -0.02)	-0.124737	(-0.15, -0.1)	0.685038	(0.6706, 0.6994)	0.242144	(0.2046, 0.2797)	0.194653	(0.1515, 0.2378)	0.878166	0.908349	0.842457	0.770235	3.01829	3.57094	10.7931
rs17024608	3	29954690	toxicity	A	3	1025	10823	0.913488	195	2857	0.936107	125	2223	0.946763	0.00110858	0.000500536	0.00205316	0.02262	0.0332757	-0.0106557	0.974515	0.981167	0.836734	Additive	10823	1025	2857	195	2223	125	0.665135	(0.58, 0.76)	1.29151	(1.1, 1.51)	1.586	(1.31, 1.92)	-0.0272532	(-0.04, -0.02)	0.0171162	(0.01, 0.03)	0.0286424	(0.02, 0.04)	0.646046	(0.635, 0.6571)	0.232317	(0.2052, 0.2594)	0.199617	(0.1697, 0.2295)	0.92202	0.913488	0.936107	0.946763	0.853244	1.40875	2.47433
rs1703794	15	99613173	efficacy	A	3	3116	8730	0.736958	1616	1438	0.470858	508	1840	0.783646	0.0532414	0.100763	0.00158277	-0.2661	0.046688	-0.312788	0.177435	0.163734	0.739608	Additive	8730	3116	1438	1616	1840	508	1.81536	(1.7, 1.94)	0.305092	(0.28, 0.33)	1.68563	(1.52, 1.87)	0.130145	(0.11, 0.15)	-0.273823	(-0.29, -0.25)	0.10123	(0.08, 0.12)	0.62929	(0.6178, 0.6407)	0.293483	(0.2703, 0.3166)	0.38103	(0.362, 0.4001)	0.696197	0.736958	0.470858	0.783646	4.0761	22.5339	8.7449
rs1703794	15	99613173	efficacy	A	3	3116	8730	0.736958	1616	1438	0.470858	508	1840	0.783646	0.0532414	0.100763	0.00158277	-0.2661	0.046688	-0.312788	0.177435	0.163734	0.739608	Additive	8730	3116	1438	1616	1840	508	1.81536	(1.7, 1.94)	0.305092	(0.28, 0.33)	1.68563	(1.52, 1.87)	0.130145	(0.11, 0.15)	-0.273823	(-0.29, -0.25)	0.10123	(0.08, 0.12)	0.62929	(0.6178, 0.6407)	0.293483	(0.2703, 0.3166)	0.38103	(0.362, 0.4001)	0.696197	0.736958	0.470858	0.783646	4.0761	22.5339	8.7449
rs1705772	12	34174756	toxicity	G	3	4608	7212	0.389848	625	2419	0.205322	1141	1203	0.486775	0.0243083	0.0883638	0.00538045	-0.184526	0.096927	-0.281453	0.346292	0.223397	0.669643	Dominant	3718	2192	558	964	867	305	1.51048	(1.38, 1.66)	0.315236	(0.28, 0.35)	2.09806	(1.83, 2.41)	0.10015	(0.08, 0.12)	-0.280793	(-0.31, -0.25)	0.164411	(0.14, 0.19)	0.579614	(0.5616, 0.5976)	0.355067	(0.3266, 0.3835)	0.467573	(0.445, 0.4901)	0.597745	0.629103	0.366623	0.739761	3.1358	23.1122	14.2016
rs17060812	8	22228828	efficacy	G	3	566	11270	0.95218	910	2114	0.699074	186	2160	0.920716	0.11607	0.0743993	0.00272181	-0.253106	-0.0314637	-0.221642	0.190414	0.364886	0.880929	Additive	11270	566	2114	910	2160	186	5.10603	(4.59, 5.68)	0.130078	(0.12, 0.14)	1.28068	(1.08, 1.5)	0.156277	(0.14, 0.17)	-0.247901	(-0.26, -0.23)	0.0200432	(0.01, 0.03)	0.718703	(0.7094, 0.7281)	0.16657	(0.1331, 0.2)	0.211322	(0.1825, 0.2402)	0.903406	0.95218	0.699074	0.920716	4.8774	20.4332	1.73103
rs17091162	14	95089232	efficacy	A	3	2797	9053	0.236034	919	2135	0.300917	586	1762	0.249574	0.00366456	0.00322298	0.000139427	0.0648831	0.0135404	0.0513427	0.926312	0.796286	0.895406	Dominant	2445	3480	781	746	505	669	0.773063	(0.71, 0.85)	1.47243	(1.32, 1.65)	0.98885	(0.87, 1.12)	-0.0634617	(-0.09, -0.04)	0.0959089	(0.07, 0.12)	-0.0027506	(-0.03, 0.03)	0.447484	(0.424, 0.4709)	0.571528	(0.5533, 0.5898)	0.548458	(0.5293, 0.5676)	0.43253	0.412658	0.51146	0.430153	1.98713	7.89308	0.237624
rs17109924	12	71977787	efficacy	G	3	949	10885	0.0801927	343	2709	0.112385	177	2169	0.0754476	0.00213118	0.00385131	4.25273e-05	0.0321927	-0.00474509	0.0369378	0.999761	0.848757	0.987968	Dominant	913	5004	323	1203	171	1002	0.814395	(0.72, 0.92)	1.48762	(1.29, 1.71)	0.857021	(0.72, 1.02)	-0.0287296	(-0.05, -0.01)	0.0587731	(0.04, 0.08)	-0.020282	(-0.04, 0)	0.361885	(0.3338, 0.3899)	0.734564	(0.7219, 0.7473)	0.740251	(0.7277, 0.7528)	0.163301	0.154301	0.211664	0.14578	0.899967	4.83636	1.75208
rs17161788	7	99245909	efficacy	.	3	0	11852	0	0	3048	0	0	2346	0	0	0	0	0	0	0	0.923189	0.975982	0.955071	Recessive	0	5926	0	1524	0	1173	NA	(NaN, NaN)	NA	(NaN, NaN)	NA	(NaN, NaN)	0	(0, 0)	0	(0, 0)	0	(0, 0)	0.312768	(0.2815, 0.3441)	0.823263	(0.8135, 0.833)	0.863968	(0.8556, 0.8723)	0	0	0	0	0	0	0
rs17180299	9	82944202	metabolism/PK	G	3	668	11180	0.0563808	22	3032	0.00720367	79	2267	0.0336743	0.00892353	0.00938019	0.00142668	-0.0491772	-0.0227065	-0.0264707	0.788336	0.997945	0.907487	Dominant	649	5275	22	1505	77	1096	3.23242	(2.6, 4.01)	0.128279	(0.08, 0.2)	0.709884	(0.56, 0.91)	0.0728877	(0.06, 0.08)	-0.0878894	(-0.1, -0.08)	-0.0244114	(-0.04, -0.01)	0.376855	(0.3497, 0.404)	0.741303	(0.7288, 0.7538)	0.795107	(0.7844, 0.8058)	0.0867347	0.109554	0.0144073	0.0656436	2.28197	7.23274	2.1091
rs17183814	2	166152389	efficacy	A	3	904	10948	0.076274	92	2962	0.0301244	239	2109	0.101789	0.0055643	0.0219408	0.0012139	-0.0461496	0.0255147	-0.0716643	0.793952	0.915374	0.880929	Recessive	37	5889	1	1526	15	1159	1.05435	(0.59, 1.9)	0.0888194	(0.01, 0.64)	2.52543	(1.42, 4.61)	0.00031994	(0, 0)	-0.00666906	(-0.01, 0)	0.00767821	(0, 0.01)	0.315521	(0.2844, 0.3466)	0.817086	(0.8071, 0.8271)	0.86125	(0.8528, 0.8697)	0.0061435	0.00624367	0.000654879	0.0127768	0.0100169	0.548862	0.663333
rs17183814	2	166152389	efficacy	A	3	904	10948	0.076274	92	2962	0.0301244	239	2109	0.101789	0.0055643	0.0219408	0.0012139	-0.0461496	0.0255147	-0.0716643	0.793952	0.915374	0.880929	Additive	904	10948	92	2962	239	2109	1.26503	(1.11, 1.44)	0.354813	(0.29, 0.44)	1.58267	(1.37, 1.84)	0.0150004	(0.01, 0.02)	-0.0503685	(-0.06, -0.04)	0.03497	(0.02, 0.05)	0.346297	(0.3258, 0.3668)	0.762084	(0.7537, 0.7704)	0.820042	(0.8131, 0.827)	0.0715776	0.076274	0.0301244	0.101789	0.469644	4.14532	3.02112
rs17183814	2	166152389	efficacy	A	3	904	10948	0.076274	92	2962	0.0301244	239	2109	0.101789	0.0055643	0.0219408	0.0012139	-0.0461496	0.0255147	-0.0716643	0.793952	0.915374	0.880929	Additive	904	10948	92	2962	239	2109	1.26503	(1.11, 1.44)	0.354813	(0.29, 0.44)	1.58267	(1.37, 1.84)	0.0150004	(0.01, 0.02)	-0.0503685	(-0.06, -0.04)	0.03497	(0.02, 0.05)	0.346297	(0.3258, 0.3668)	0.762084	(0.7537, 0.7704)	0.820042	(0.8131, 0.827)	0.0715776	0.076274	0.0301244	0.101789	0.469644	4.14532	3.02112
rs17183814	2	166152389	efficacy	A	3	904	10948	0.076274	92	2962	0.0301244	239	2109	0.101789	0.0055643	0.0219408	0.0012139	-0.0461496	0.0255147	-0.0716643	0.793952	0.915374	0.880929	Additive	904	10948	92	2962	239	2109	1.26503	(1.11, 1.44)	0.354813	(0.29, 0.44)	1.58267	(1.37, 1.84)	0.0150004	(0.01, 0.02)	-0.0503685	(-0.06, -0.04)	0.03497	(0.02, 0.05)	0.346297	(0.3258, 0.3668)	0.762084	(0.7537, 0.7704)	0.820042	(0.8131, 0.827)	0.0715776	0.076274	0.0301244	0.101789	0.469644	4.14532	3.02112
rs17183814	2	166152389	efficacy	A	3	904	10948	0.076274	92	2962	0.0301244	239	2109	0.101789	0.0055643	0.0219408	0.0012139	-0.0461496	0.0255147	-0.0716643	0.793952	0.915374	0.880929	Additive	904	10948	92	2962	239	2109	1.26503	(1.11, 1.44)	0.354813	(0.29, 0.44)	1.58267	(1.37, 1.84)	0.0150004	(0.01, 0.02)	-0.0503685	(-0.06, -0.04)	0.03497	(0.02, 0.05)	0.346297	(0.3258, 0.3668)	0.762084	(0.7537, 0.7704)	0.820042	(0.8131, 0.827)	0.0715776	0.076274	0.0301244	0.101789	0.469644	4.14532	3.02112
rs17238540	5	74655498	efficacy	A	3	323	11511	0.972706	241	2811	0.921035	47	2299	0.979966	0.0119376	0.0168958	0.000286387	-0.0516704	0.00726014	-0.0589305	0.775859	0.963112	0.907487	Recessive	5604	313	1294	232	1126	47	2.06416	(1.74, 2.44)	0.298355	(0.25, 0.36)	1.89284	(1.39, 2.57)	0.0504732	(0.04, 0.06)	-0.101256	(-0.12, -0.08)	0.033155	(0.02, 0.05)	0.682799	(0.6684, 0.6972)	0.191968	(0.1486, 0.2353)	0.193942	(0.1509, 0.237)	0.931291	0.947102	0.847969	0.959932	1.58109	8.33221	2.86412
rs17238540	5	74655498	efficacy	C	3	323	11511	0.0272942	241	2811	0.0789646	47	2299	0.0200341	0.0119376	0.0168958	0.000286387	0.0516704	-0.00726014	0.0589305	0.971898	0.796286	0.997218	Additive	323	11511	241	2811	47	2299	0.497872	(0.42, 0.59)	3.19999	(2.71, 3.78)	0.519139	(0.38, 0.7)	-0.0260589	(-0.03, -0.02)	0.0528715	(0.04, 0.06)	-0.0178538	(-0.02, -0.01)	0.315286	(0.2933, 0.3373)	0.815402	(0.8083, 0.8225)	0.833856	(0.8272, 0.8405)	0.0354573	0.0272942	0.0789646	0.0200341	0.816305	4.35073	1.54232
rs17238540	5	74655498	efficacy	A	3	323	11511	0.972706	241	2811	0.921035	47	2299	0.979966	0.0119376	0.0168958	0.000286387	-0.0516704	0.00726014	-0.0589305	0.775859	0.963112	0.907487	Additive	11511	323	2811	241	2299	47	2.00855	(1.71, 2.36)	0.312501	(0.26, 0.37)	1.92627	(1.42, 2.6)	0.0260589	(0.02, 0.03)	-0.0528715	(-0.06, -0.04)	0.0178538	(0.01, 0.02)	0.684714	(0.6746, 0.6948)	0.184598	(0.1532, 0.216)	0.166144	(0.1327, 0.1996)	0.964543	0.972706	0.921035	0.979966	0.816305	4.35073	1.54232
rs17268282	13	95925314	efficacy	A	3	796	11028	0.0673207	121	2931	0.0396461	98	2244	0.0418446	0.00215917	3.04823e-05	0.00151476	-0.0276746	-0.0254761	-0.00219844	0.86164	0.981167	0.907487	Additive	796	11028	121	2931	98	2244	1.70562	(1.46, 1.99)	0.61287	(0.5, 0.74)	0.664796	(0.54, 0.82)	0.02672	(0.02, 0.03)	-0.0234627	(-0.03, -0.02)	-0.0197983	(-0.03, -0.01)	0.346788	(0.3263, 0.3673)	0.777849	(0.7699, 0.7858)	0.816413	(0.8093, 0.8235)	0.0589499	0.0673207	0.0396461	0.0418446	0.837077	1.93038	1.71054
rs17279558	8	63927746	efficacy	G	4	1103	10701	0.0934429	97	2949	0.031845	102	2242	0.0435154	0.00832868	0.000941345	0.00442227	-0.0615979	-0.0499275	-0.0116703	0.758151	0.981167	0.814945	Additive	1103	10701	97	2949	102	2242	2.68874	(2.3, 3.14)	0.353301	(0.29, 0.44)	0.517507	(0.42, 0.64)	0.0565227	(0.05, 0.06)	-0.053326	(-0.06, -0.05)	-0.0372927	(-0.05, -0.03)	0.366058	(0.3464, 0.3857)	0.758404	(0.75, 0.7668)	0.799814	(0.7923, 0.8073)	0.0757241	0.0934429	0.031845	0.0435154	1.77188	4.3879	3.22087
rs1736557	1	171080080	toxicity	A	3	867	10929	0.0734995	97	2947	0.031866	180	2166	0.0767263	0.00465291	0.0101471	2.10169e-05	-0.0416335	0.00322685	-0.0448604	0.811568	0.981167	0.935473	Additive	867	10929	97	2947	180	2166	1.46432	(1.27, 1.68)	0.411671	(0.33, 0.51)	1.19619	(1.01, 1.41)	0.022108	(0.01, 0.03)	-0.0421688	(-0.05, -0.03)	0.0117668	(0, 0.02)	0.347958	(0.3275, 0.3684)	0.767602	(0.7594, 0.7758)	0.817875	(0.8108, 0.8249)	0.0665658	0.0734995	0.031866	0.0767263	0.693368	3.46998	1.01605
rs1736557	1	171080080	efficacy	A	3	867	10929	0.0734995	97	2947	0.031866	180	2166	0.0767263	0.00465291	0.0101471	2.10169e-05	-0.0416335	0.00322685	-0.0448604	0.811568	0.981167	0.935473	Additive	867	10929	97	2947	180	2166	1.46432	(1.27, 1.68)	0.411671	(0.33, 0.51)	1.19619	(1.01, 1.41)	0.022108	(0.01, 0.03)	-0.0421688	(-0.05, -0.03)	0.0117668	(0, 0.02)	0.347958	(0.3275, 0.3684)	0.767602	(0.7594, 0.7758)	0.817875	(0.8108, 0.8249)	0.0665658	0.0734995	0.031866	0.0767263	0.693368	3.46998	1.01605
rs1736557	1	171080080	toxicity	A	3	867	10929	0.0734995	97	2947	0.031866	180	2166	0.0767263	0.00465291	0.0101471	2.10169e-05	-0.0416335	0.00322685	-0.0448604	0.811568	0.981167	0.935473	Additive	867	10929	97	2947	180	2166	1.46432	(1.27, 1.68)	0.411671	(0.33, 0.51)	1.19619	(1.01, 1.41)	0.022108	(0.01, 0.03)	-0.0421688	(-0.05, -0.03)	0.0117668	(0, 0.02)	0.347958	(0.3275, 0.3684)	0.767602	(0.7594, 0.7758)	0.817875	(0.8108, 0.8249)	0.0665658	0.0734995	0.031866	0.0767263	0.693368	3.46998	1.01605
rs17376848	1	97915624	toxicity	G	3	504	11318	0.0426324	69	2985	0.0225933	179	2165	0.0763652	0.00176902	0.0162061	0.0034241	-0.0200391	0.0337328	-0.0537719	0.892911	0.975982	0.830629	Additive	504	11318	69	2985	179	2165	0.924733	(0.79, 1.08)	0.456321	(0.36, 0.59)	2.0638	(1.74, 2.46)	-0.00331056	(-0.01, 0)	-0.0256207	(-0.03, -0.02)	0.0378468	(0.03, 0.05)	0.328339	(0.307, 0.3497)	0.786992	(0.7792, 0.7948)	0.840999	(0.8345, 0.8475)	0.0436702	0.0426324	0.0225933	0.0763652	0.103777	2.10768	3.2695
rs17376848	1	97915624	metabolism/PK	G	3	504	11318	0.0426324	69	2985	0.0225933	179	2165	0.0763652	0.00176902	0.0162061	0.0034241	-0.0200391	0.0337328	-0.0537719	0.892911	0.975982	0.830629	Dominant	492	5419	69	1458	170	1002	0.934508	(0.79, 1.1)	0.459025	(0.36, 0.59)	2.07978	(1.74, 2.5)	-0.00531667	(-0.02, 0.01)	-0.0482766	(-0.06, -0.04)	0.0696277	(0.05, 0.09)	0.342857	(0.3136, 0.3721)	0.753775	(0.7417, 0.7658)	0.818467	(0.8085, 0.8284)	0.0849013	0.0832346	0.0451866	0.145051	0.166663	3.97146	6.01499
rs17376848	1	97915624	toxicity	G	3	504	11318	0.0426324	69	2985	0.0225933	179	2165	0.0763652	0.00176902	0.0162061	0.0034241	-0.0200391	0.0337328	-0.0537719	0.892911	0.975982	0.830629	Additive	504	11318	69	2985	179	2165	0.924733	(0.79, 1.08)	0.456321	(0.36, 0.59)	2.0638	(1.74, 2.46)	-0.00331056	(-0.01, 0)	-0.0256207	(-0.03, -0.02)	0.0378468	(0.03, 0.05)	0.328339	(0.307, 0.3497)	0.786992	(0.7792, 0.7948)	0.840999	(0.8345, 0.8475)	0.0436702	0.0426324	0.0225933	0.0763652	0.103777	2.10768	3.2695
rs17376848	1	97915624	toxicity	G	3	504	11318	0.0426324	69	2985	0.0225933	179	2165	0.0763652	0.00176902	0.0162061	0.0034241	-0.0200391	0.0337328	-0.0537719	0.892911	0.975982	0.830629	Additive	504	11318	69	2985	179	2165	0.924733	(0.79, 1.08)	0.456321	(0.36, 0.59)	2.0638	(1.74, 2.46)	-0.00331056	(-0.01, 0)	-0.0256207	(-0.03, -0.02)	0.0378468	(0.03, 0.05)	0.328339	(0.307, 0.3497)	0.786992	(0.7792, 0.7948)	0.840999	(0.8345, 0.8475)	0.0436702	0.0426324	0.0225933	0.0763652	0.103777	2.10768	3.2695
rs17376848	1	97915624	toxicity	G	3	504	11318	0.0426324	69	2985	0.0225933	179	2165	0.0763652	0.00176902	0.0162061	0.0034241	-0.0200391	0.0337328	-0.0537719	0.892911	0.975982	0.830629	Additive	504	11318	69	2985	179	2165	0.924733	(0.79, 1.08)	0.456321	(0.36, 0.59)	2.0638	(1.74, 2.46)	-0.00331056	(-0.01, 0)	-0.0256207	(-0.03, -0.02)	0.0378468	(0.03, 0.05)	0.328339	(0.307, 0.3497)	0.786992	(0.7792, 0.7948)	0.840999	(0.8345, 0.8475)	0.0436702	0.0426324	0.0225933	0.0763652	0.103777	2.10768	3.2695
rs17376848	1	97915624	toxicity	G	3	504	11318	0.0426324	69	2985	0.0225933	179	2165	0.0763652	0.00176902	0.0162061	0.0034241	-0.0200391	0.0337328	-0.0537719	0.892911	0.975982	0.830629	Additive	504	11318	69	2985	179	2165	0.924733	(0.79, 1.08)	0.456321	(0.36, 0.59)	2.0638	(1.74, 2.46)	-0.00331056	(-0.01, 0)	-0.0256207	(-0.03, -0.02)	0.0378468	(0.03, 0.05)	0.328339	(0.307, 0.3497)	0.786992	(0.7792, 0.7948)	0.840999	(0.8345, 0.8475)	0.0436702	0.0426324	0.0225933	0.0763652	0.103777	2.10768	3.2695
rs17376848	1	97915624	toxicity	G	3	504	11318	0.0426324	69	2985	0.0225933	179	2165	0.0763652	0.00176902	0.0162061	0.0034241	-0.0200391	0.0337328	-0.0537719	0.892911	0.975982	0.830629	Additive	504	11318	69	2985	179	2165	0.924733	(0.79, 1.08)	0.456321	(0.36, 0.59)	2.0638	(1.74, 2.46)	-0.00331056	(-0.01, 0)	-0.0256207	(-0.03, -0.02)	0.0378468	(0.03, 0.05)	0.328339	(0.307, 0.3497)	0.786992	(0.7792, 0.7948)	0.840999	(0.8345, 0.8475)	0.0436702	0.0426324	0.0225933	0.0763652	0.103777	2.10768	3.2695
rs17376848	1	97915624	toxicity	G	3	504	11318	0.0426324	69	2985	0.0225933	179	2165	0.0763652	0.00176902	0.0162061	0.0034241	-0.0200391	0.0337328	-0.0537719	0.892911	0.975982	0.830629	Dominant	492	5419	69	1458	170	1002	0.934508	(0.79, 1.1)	0.459025	(0.36, 0.59)	2.07978	(1.74, 2.5)	-0.00531667	(-0.02, 0.01)	-0.0482766	(-0.06, -0.04)	0.0696277	(0.05, 0.09)	0.342857	(0.3136, 0.3721)	0.753775	(0.7417, 0.7658)	0.818467	(0.8085, 0.8284)	0.0849013	0.0832346	0.0451866	0.145051	0.166663	3.97146	6.01499
rs1741981	1	32756439	efficacy	G	3	3638	8184	0.307731	2423	625	0.794948	708	1628	0.303082	0.160206	0.244195	1.3998e-05	0.487216	-0.00464916	0.491865	0.0691746	0.037169	0.987317	Recessive	574	5337	977	547	120	1048	0.156376	(0.14, 0.18)	16.4327	(14.42, 18.73)	0.434391	(0.35, 0.53)	-0.310397	(-0.33, -0.29)	0.54304	(0.52, 0.57)	-0.105868	(-0.13, -0.09)	0.252121	(0.2157, 0.2885)	0.855748	(0.8471, 0.8644)	0.697896	(0.684, 0.7118)	0.194235	0.0971071	0.641076	0.10274	9.71275	44.6842	9.14948
rs1741981	1	32756439	efficacy	G	3	3638	8184	0.307731	2423	625	0.794948	708	1628	0.303082	0.160206	0.244195	1.3998e-05	0.487216	-0.00464916	0.491865	0.0691746	0.037169	0.987317	Recessive	574	5337	977	547	120	1048	0.156376	(0.14, 0.18)	16.4327	(14.42, 18.73)	0.434391	(0.35, 0.53)	-0.310397	(-0.33, -0.29)	0.54304	(0.52, 0.57)	-0.105868	(-0.13, -0.09)	0.252121	(0.2157, 0.2885)	0.855748	(0.8471, 0.8644)	0.697896	(0.684, 0.7118)	0.194235	0.0971071	0.641076	0.10274	9.71275	44.6842	9.14948
rs17501331	16	16089441	toxicity	G	3	1438	10396	0.121514	52	2998	0.0170492	172	2174	0.0733163	0.0197368	0.0195538	0.00318681	-0.104465	-0.048198	-0.0562671	0.595557	0.975691	0.830169	Dominant	1346	4571	52	1473	165	1008	3.36667	(2.89, 3.92)	0.130344	(0.1, 0.17)	0.707686	(0.59, 0.84)	0.14705	(0.13, 0.16)	-0.179019	(-0.19, -0.17)	-0.0471878	(-0.07, -0.03)	0.444225	(0.4206, 0.4678)	0.653627	(0.6383, 0.669)	0.72072	(0.7076, 0.7339)	0.181428	0.22748	0.0340984	0.140665	4.60524	14.7329	4.07628
rs17583889	2	138746039	toxicity	A	3	2167	9683	0.182869	145	2909	0.0474787	252	2096	0.107325	0.0227867	0.0129257	0.00557276	-0.13539	-0.0755438	-0.0598467	0.525473	0.959079	0.677444	Additive	2167	9683	145	2909	252	2096	2.82139	(2.52, 3.16)	0.242715	(0.2, 0.29)	0.654811	(0.57, 0.75)	0.109378	(0.1, 0.12)	-0.122897	(-0.13, -0.11)	-0.0478008	(-0.06, -0.03)	0.41572	(0.398, 0.4334)	0.691166	(0.6812, 0.7011)	0.744493	(0.7358, 0.7532)	0.14862	0.182869	0.0474787	0.107325	3.42487	10.1142	4.12951
rs17583889	2	138746039	toxicity	A	3	2167	9683	0.182869	145	2909	0.0474787	252	2096	0.107325	0.0227867	0.0129257	0.00557276	-0.13539	-0.0755438	-0.0598467	0.525473	0.959079	0.677444	Additive	2167	9683	145	2909	252	2096	2.82139	(2.52, 3.16)	0.242715	(0.2, 0.29)	0.654811	(0.57, 0.75)	0.109378	(0.1, 0.12)	-0.122897	(-0.13, -0.11)	-0.0478008	(-0.06, -0.03)	0.41572	(0.398, 0.4334)	0.691166	(0.6812, 0.7011)	0.744493	(0.7358, 0.7532)	0.14862	0.182869	0.0474787	0.107325	3.42487	10.1142	4.12951
rs1760217	1	97602994	efficacy	G	3	2355	9459	0.19934	561	2487	0.184055	545	1801	0.23231	0.000241498	0.00351092	0.000922658	-0.0152846	0.0329705	-0.0482552	0.906832	0.981167	0.838435	Dominant	2120	3787	516	1008	480	693	0.956061	(0.87, 1.05)	0.882051	(0.78, 0.99)	1.25994	(1.11, 1.43)	-0.010403	(-0.03, 0.01)	-0.028649	(-0.05, 0)	0.054477	(0.02, 0.08)	0.444096	(0.4205, 0.4677)	0.58066	(0.5627, 0.5986)	0.613087	(0.5963, 0.6299)	0.362157	0.358896	0.338583	0.409207	0.326091	2.35745	4.705
rs17602729	1	115236057	efficacy	A	3	1609	10209	0.136148	63	2985	0.0206693	139	2207	0.0592498	0.0217747	0.0101483	0.00755412	-0.115479	-0.0768985	-0.0385805	0.578131	0.981167	0.669643	Additive	1609	10209	63	2985	139	2207	4.05094	(3.49, 4.71)	0.149912	(0.12, 0.19)	0.496996	(0.42, 0.59)	0.0986992	(0.09, 0.11)	-0.102742	(-0.11, -0.1)	-0.0532216	(-0.06, -0.04)	0.395131	(0.3766, 0.4136)	0.725017	(0.7158, 0.7342)	0.774634	(0.7666, 0.7827)	0.105217	0.136148	0.0206693	0.0592498	3.0931	8.4548	4.59675
rs17602729	1	115236057	toxicity	G	3	1609	10209	0.863852	63	2985	0.979331	139	2207	0.94075	0.0217747	0.0101483	0.00755412	0.115479	0.0768985	0.0385805	0.787965	0.846386	0.669643	Additive	10209	1609	2985	63	2207	139	0.246856	(0.21, 0.29)	6.67058	(5.17, 8.6)	2.01209	(1.68, 2.41)	-0.0986992	(-0.11, -0.09)	0.102742	(0.1, 0.11)	0.0532216	(0.04, 0.06)	0.604869	(0.5928, 0.6169)	0.274983	(0.2507, 0.2992)	0.225366	(0.1977, 0.2531)	0.894783	0.863852	0.979331	0.94075	3.0931	8.4548	4.59675
rs17602729	1	115236057	efficacy	A	3	1609	10209	0.136148	63	2985	0.0206693	139	2207	0.0592498	0.0217747	0.0101483	0.00755412	-0.115479	-0.0768985	-0.0385805	0.578131	0.981167	0.669643	Additive	1609	10209	63	2985	139	2207	4.05094	(3.49, 4.71)	0.149912	(0.12, 0.19)	0.496996	(0.42, 0.59)	0.0986992	(0.09, 0.11)	-0.102742	(-0.11, -0.1)	-0.0532216	(-0.06, -0.04)	0.395131	(0.3766, 0.4136)	0.725017	(0.7158, 0.7342)	0.774634	(0.7666, 0.7827)	0.105217	0.136148	0.0206693	0.0592498	3.0931	8.4548	4.59675
rs17602729	1	115236057	efficacy	A	3	1609	10209	0.136148	63	2985	0.0206693	139	2207	0.0592498	0.0217747	0.0101483	0.00755412	-0.115479	-0.0768985	-0.0385805	0.578131	0.981167	0.669643	Dominant	1487	4422	63	1461	138	1035	4.17581	(3.58, 4.88)	0.144807	(0.11, 0.19)	0.506065	(0.42, 0.61)	0.177123	(0.16, 0.19)	-0.188116	(-0.2, -0.17)	-0.0908825	(-0.11, -0.07)	0.462817	(0.4401, 0.4856)	0.641413	(0.6256, 0.6572)	0.699628	(0.6858, 0.7135)	0.196142	0.25165	0.0413386	0.117647	5.55078	15.4804	7.84952
rs17602729	1	115236057	efficacy	A	3	1609	10209	0.136148	63	2985	0.0206693	139	2207	0.0592498	0.0217747	0.0101483	0.00755412	-0.115479	-0.0768985	-0.0385805	0.578131	0.981167	0.669643	Dominant	1487	4422	63	1461	138	1035	4.17581	(3.58, 4.88)	0.144807	(0.11, 0.19)	0.506065	(0.42, 0.61)	0.177123	(0.16, 0.19)	-0.188116	(-0.2, -0.17)	-0.0908825	(-0.11, -0.07)	0.462817	(0.4401, 0.4856)	0.641413	(0.6256, 0.6572)	0.699628	(0.6858, 0.7135)	0.196142	0.25165	0.0413386	0.117647	5.55078	15.4804	7.84952
rs17602729	1	115236057	efficacy	A	3	1609	10209	0.136148	63	2985	0.0206693	139	2207	0.0592498	0.0217747	0.0101483	0.00755412	-0.115479	-0.0768985	-0.0385805	0.578131	0.981167	0.669643	Dominant	1487	4422	63	1461	138	1035	4.17581	(3.58, 4.88)	0.144807	(0.11, 0.19)	0.506065	(0.42, 0.61)	0.177123	(0.16, 0.19)	-0.188116	(-0.2, -0.17)	-0.0908825	(-0.11, -0.07)	0.462817	(0.4401, 0.4856)	0.641413	(0.6256, 0.6572)	0.699628	(0.6858, 0.7135)	0.196142	0.25165	0.0413386	0.117647	5.55078	15.4804	7.84952
rs17602729	1	115236057	toxicity	A	3	1609	10209	0.136148	63	2985	0.0206693	139	2207	0.0592498	0.0217747	0.0101483	0.00755412	-0.115479	-0.0768985	-0.0385805	0.578131	0.981167	0.669643	Dominant	1487	4422	63	1461	138	1035	4.17581	(3.58, 4.88)	0.144807	(0.11, 0.19)	0.506065	(0.42, 0.61)	0.177123	(0.16, 0.19)	-0.188116	(-0.2, -0.17)	-0.0908825	(-0.11, -0.07)	0.462817	(0.4401, 0.4856)	0.641413	(0.6256, 0.6572)	0.699628	(0.6858, 0.7135)	0.196142	0.25165	0.0413386	0.117647	5.55078	15.4804	7.84952
rs17602729	1	115236057	efficacy	A	3	1609	10209	0.136148	63	2985	0.0206693	139	2207	0.0592498	0.0217747	0.0101483	0.00755412	-0.115479	-0.0768985	-0.0385805	0.578131	0.981167	0.669643	Additive	1609	10209	63	2985	139	2207	4.05094	(3.49, 4.71)	0.149912	(0.12, 0.19)	0.496996	(0.42, 0.59)	0.0986992	(0.09, 0.11)	-0.102742	(-0.11, -0.1)	-0.0532216	(-0.06, -0.04)	0.395131	(0.3766, 0.4136)	0.725017	(0.7158, 0.7342)	0.774634	(0.7666, 0.7827)	0.105217	0.136148	0.0206693	0.0592498	3.0931	8.4548	4.59675
rs17645700	2	138780932	toxicity	G	3	2416	9406	0.204365	173	2865	0.0569454	370	1974	0.15785	0.0245683	0.0275938	0.00189108	-0.147419	-0.0465149	-0.100904	0.469687	0.810558	0.838656	Additive	2416	9406	173	2865	370	1974	2.28901	(2.07, 2.53)	0.246651	(0.21, 0.29)	0.888388	(0.79, 1)	0.103473	(0.09, 0.11)	-0.139723	(-0.15, -0.13)	-0.0163763	(-0.03, 0)	0.421704	(0.4042, 0.4392)	0.67153	(0.6611, 0.682)	0.734771	(0.7258, 0.7437)	0.171995	0.204365	0.0569454	0.15785	3.23699	11.505	1.41451
rs17645700	2	138780932	toxicity	G	3	2416	9406	0.204365	173	2865	0.0569454	370	1974	0.15785	0.0245683	0.0275938	0.00189108	-0.147419	-0.0465149	-0.100904	0.469687	0.810558	0.838656	Additive	2416	9406	173	2865	370	1974	2.28901	(2.07, 2.53)	0.246651	(0.21, 0.29)	0.888388	(0.79, 1)	0.103473	(0.09, 0.11)	-0.139723	(-0.15, -0.13)	-0.0163763	(-0.03, 0)	0.421704	(0.4042, 0.4392)	0.67153	(0.6611, 0.682)	0.734771	(0.7258, 0.7437)	0.171995	0.204365	0.0569454	0.15785	3.23699	11.505	1.41451
rs17655652	7	44580991	efficacy	G	3	3795	7947	0.323199	185	2807	0.0618316	534	1770	0.231771	0.0560729	0.0604953	0.00537604	-0.261367	-0.0914279	-0.169939	0.18828	0.579639	0.669643	Recessive	622	5249	8	1488	72	1080	3.80381	(3, 4.82)	0.0490301	(0.02, 0.1)	0.71291	(0.55, 0.92)	0.075733	(0.07, 0.09)	-0.0934706	(-0.1, -0.09)	-0.0230165	(-0.04, -0.01)	0.374457	(0.347, 0.4019)	0.743867	(0.7314, 0.7563)	0.799272	(0.7886, 0.8099)	0.082404	0.105944	0.00534759	0.0625	2.35404	7.70564	1.9904
rs17655652	7	44580991	efficacy	G	3	3795	7947	0.323199	185	2807	0.0618316	534	1770	0.231771	0.0560729	0.0604953	0.00537604	-0.261367	-0.0914279	-0.169939	0.18828	0.579639	0.669643	Recessive	622	5249	8	1488	72	1080	3.80381	(3, 4.82)	0.0490301	(0.02, 0.1)	0.71291	(0.55, 0.92)	0.075733	(0.07, 0.09)	-0.0934706	(-0.1, -0.09)	-0.0230165	(-0.04, -0.01)	0.374457	(0.347, 0.4019)	0.743867	(0.7314, 0.7563)	0.799272	(0.7886, 0.8099)	0.082404	0.105944	0.00534759	0.0625	2.35404	7.70564	1.9904
rs17685420	8	22785401	efficacy	A	3	2248	9546	0.190605	190	2852	0.0624589	386	1946	0.165523	0.0194916	0.027266	0.000571624	-0.128146	-0.0250822	-0.103064	0.549862	0.798633	0.907487	Additive	2248	9546	190	2852	386	1946	1.96161	(1.78, 2.16)	0.290659	(0.25, 0.34)	1.0087	(0.9, 1.13)	0.0834227	(0.07, 0.09)	-0.124006	(-0.13, -0.11)	0.00119315	(-0.02, 0.02)	0.410415	(0.3925, 0.4283)	0.680452	(0.6702, 0.6907)	0.744641	(0.7359, 0.7534)	0.164492	0.190605	0.0624589	0.165523	2.61133	10.2033	0.103108
rs17701271	4	142711243	efficacy	A	3	2575	9229	0.218146	448	2590	0.147465	482	1860	0.205807	0.00501421	0.00585178	0.00012417	-0.070681	-0.0123394	-0.0583416	0.74173	0.965744	0.963405	Additive	2575	9229	448	2590	482	1860	1.33506	(1.23, 1.45)	0.627444	(0.56, 0.7)	1.01316	(0.91, 1.13)	0.0452839	(0.03, 0.06)	-0.0686381	(-0.08, -0.05)	0.00212825	(-0.02, 0.02)	0.408811	(0.3908, 0.4268)	0.67138	(0.6609, 0.6818)	0.71584	(0.7064, 0.7253)	0.203969	0.218146	0.147465	0.205807	1.41776	5.65034	0.183819
rs17708472	16	31105353	dosage,efficacy	A	2A	2713	9135	0.228984	185	2867	0.060616	296	2052	0.126065	0.0294711	0.0129737	0.00875385	-0.168368	-0.102919	-0.0654487	0.405819	0.936391	0.669643	Additive	2713	9135	185	2867	296	2052	3.0372	(2.74, 3.37)	0.239903	(0.21, 0.28)	0.597406	(0.53, 0.68)	0.13991	(0.13, 0.15)	-0.151345	(-0.16, -0.14)	-0.0684319	(-0.08, -0.05)	0.442486	(0.4257, 0.4592)	0.659323	(0.6486, 0.6701)	0.71301	(0.7035, 0.7225)	0.185181	0.228984	0.060616	0.126065	4.38029	12.4565	5.91162
rs17708472	16	31105353	dosage	A	2A	2713	9135	0.228984	185	2867	0.060616	296	2052	0.126065	0.0294711	0.0129737	0.00875385	-0.168368	-0.102919	-0.0654487	0.405819	0.936391	0.669643	Additive	2713	9135	185	2867	296	2052	3.0372	(2.74, 3.37)	0.239903	(0.21, 0.28)	0.597406	(0.53, 0.68)	0.13991	(0.13, 0.15)	-0.151345	(-0.16, -0.14)	-0.0684319	(-0.08, -0.05)	0.442486	(0.4257, 0.4592)	0.659323	(0.6486, 0.6701)	0.71301	(0.7035, 0.7225)	0.185181	0.228984	0.060616	0.126065	4.38029	12.4565	5.91162
rs17708472	16	31105353	dosage	A	2A	2713	9135	0.228984	185	2867	0.060616	296	2052	0.126065	0.0294711	0.0129737	0.00875385	-0.168368	-0.102919	-0.0654487	0.405819	0.936391	0.669643	Additive	2713	9135	185	2867	296	2052	3.0372	(2.74, 3.37)	0.239903	(0.21, 0.28)	0.597406	(0.53, 0.68)	0.13991	(0.13, 0.15)	-0.151345	(-0.16, -0.14)	-0.0684319	(-0.08, -0.05)	0.442486	(0.4257, 0.4592)	0.659323	(0.6486, 0.6701)	0.71301	(0.7035, 0.7225)	0.185181	0.228984	0.060616	0.126065	4.38029	12.4565	5.91162
rs17708472	16	31105353	dosage	A	2A	2713	9135	0.228984	185	2867	0.060616	296	2052	0.126065	0.0294711	0.0129737	0.00875385	-0.168368	-0.102919	-0.0654487	0.405819	0.936391	0.669643	Additive	2713	9135	185	2867	296	2052	3.0372	(2.74, 3.37)	0.239903	(0.21, 0.28)	0.597406	(0.53, 0.68)	0.13991	(0.13, 0.15)	-0.151345	(-0.16, -0.14)	-0.0684319	(-0.08, -0.05)	0.442486	(0.4257, 0.4592)	0.659323	(0.6486, 0.6701)	0.71301	(0.7035, 0.7225)	0.185181	0.228984	0.060616	0.126065	4.38029	12.4565	5.91162
rs17712523	10	73537614	efficacy	G	4	2316	9418	0.802625	96	2918	0.968149	318	1990	0.862218	0.0325656	0.0384162	0.00320077	0.165524	0.0595935	0.10593	0.617136	0.599786	0.687305	Additive	9418	2316	2918	96	1990	318	0.343017	(0.31, 0.38)	7.01811	(5.7, 8.64)	1.22357	(1.08, 1.39)	-0.119585	(-0.13, -0.11)	0.155729	(0.15, 0.16)	0.025766	(0.01, 0.04)	0.576454	(0.5636, 0.5893)	0.325516	(0.3039, 0.3471)	0.258091	(0.2326, 0.2835)	0.839939	0.802625	0.968149	0.862218	3.73142	12.821	2.22793
rs17716295	8	32317917	efficacy	A	3	3857	7985	0.325705	621	2401	0.205493	494	1854	0.210392	0.0111194	3.58916e-05	0.00863658	-0.120212	-0.115313	-0.00489877	0.5676	0.981167	0.65423	Additive	3857	7985	621	2401	494	1854	1.84331	(1.71, 1.99)	0.584873	(0.53, 0.64)	0.61799	(0.56, 0.69)	0.11807	(0.1, 0.13)	-0.101131	(-0.12, -0.08)	-0.090873	(-0.11, -0.07)	0.471299	(0.4555, 0.4871)	0.607716	(0.5957, 0.6197)	0.632117	(0.6207, 0.6435)	0.288868	0.325705	0.205493	0.210392	3.68369	8.33752	7.84764
rs17751934	18	49201814	toxicity	G	3	557	11261	0.952869	27	3019	0.991136	92	2252	0.960751	0.00632108	0.0105092	0.000196253	0.0382674	0.00788235	0.0303851	0.991604	0.868227	0.907487	Additive	11261	557	3019	27	2252	92	0.456432	(0.37, 0.56)	5.37022	(3.65, 7.91)	1.00107	(0.8, 1.25)	-0.0250536	(-0.03, -0.02)	0.0369628	(0.03, 0.04)	4.04119e-05	(-0.01, 0.01)	0.66132	(0.6506, 0.672)	0.213157	(0.1844, 0.2419)	0.164807	(0.1312, 0.1984)	0.960716	0.952869	0.991136	0.960751	0.784744	3.042	0.00349072
rs17782313	18	57851097	other	G	2B	2685	9151	0.22685	897	2153	0.294098	340	2006	0.144928	0.00403187	0.0309483	0.00552165	0.0672481	-0.0819228	0.149171	0.923189	0.442103	0.669643	Additive	2685	9151	897	2153	340	2006	0.986495	(0.91, 1.07)	1.53663	(1.41, 1.68)	0.534878	(0.47, 0.6)	-0.0023936	(-0.02, 0.01)	0.0807998	(0.06, 0.1)	-0.0957012	(-0.11, -0.08)	0.397168	(0.3788, 0.4156)	0.699513	(0.6897, 0.7093)	0.67572	(0.6654, 0.6861)	0.2276	0.22685	0.294098	0.144928	0.0749527	6.64985	8.26723
rs17782313	18	57851097	other	G	2B	2685	9151	0.22685	897	2153	0.294098	340	2006	0.144928	0.00403187	0.0309483	0.00552165	0.0672481	-0.0819228	0.149171	0.923189	0.442103	0.669643	Recessive	286	5632	141	1384	28	1145	0.759916	(0.62, 0.92)	2.19883	(1.79, 2.7)	0.401804	(0.27, 0.59)	-0.0143119	(-0.02, 0)	0.0481775	(0.03, 0.06)	-0.0334989	(-0.04, -0.02)	0.326718	(0.2964, 0.357)	0.802925	(0.7925, 0.8134)	0.817549	(0.8076, 0.8275)	0.0528087	0.0483271	0.092459	0.0238704	0.448159	3.96503	2.89383
rs17782313	18	57851097	other	G	2B	2685	9151	0.22685	897	2153	0.294098	340	2006	0.144928	0.00403187	0.0309483	0.00552165	0.0672481	-0.0819228	0.149171	0.923189	0.442103	0.669643	Dominant	2399	3519	756	769	312	861	1.04046	(0.95, 1.14)	1.58833	(1.42, 1.78)	0.492501	(0.43, 0.57)	0.00952466	(-0.01, 0.03)	0.113422	(0.09, 0.14)	-0.157904	(-0.19, -0.13)	0.467618	(0.4451, 0.4901)	0.5961	(0.5787, 0.6135)	0.53389	(0.5142, 0.5536)	0.402391	0.405373	0.495738	0.265985	0.298254	9.33468	13.6406
rs17863783	2	234602277	toxicity	A	3	235	11617	0.0198279	359	2695	0.117551	123	2225	0.052385	0.0406599	0.0128408	0.00595251	0.0977229	0.0325571	0.0651657	0.846446	0.776127	0.838656	Additive	235	11617	359	2695	123	2225	0.206487	(0.18, 0.24)	5.15052	(4.42, 6)	1.33195	(1.08, 1.63)	-0.0693983	(-0.08, -0.06)	0.0923395	(0.08, 0.1)	0.0125353	(0, 0.02)	0.298771	(0.2759, 0.3216)	0.823056	(0.8161, 0.83)	0.836618	(0.83, 0.8432)	0.0415556	0.0198279	0.117551	0.052385	2.17277	7.59952	1.08294
rs17863783	2	234602277	toxicity	A	3	235	11617	0.0198279	359	2695	0.117551	123	2225	0.052385	0.0406599	0.0128408	0.00595251	0.0977229	0.0325571	0.0651657	0.846446	0.776127	0.838656	Additive	235	11617	359	2695	123	2225	0.206487	(0.18, 0.24)	5.15052	(4.42, 6)	1.33195	(1.08, 1.63)	-0.0693983	(-0.08, -0.06)	0.0923395	(0.08, 0.1)	0.0125353	(0, 0.02)	0.298771	(0.2759, 0.3216)	0.823056	(0.8161, 0.83)	0.836618	(0.83, 0.8432)	0.0415556	0.0198279	0.117551	0.052385	2.17277	7.59952	1.08294
rs1786929	10	67679048	efficacy	G	3	3958	7878	0.334404	281	2771	0.0920708	706	1638	0.301195	0.0469939	0.0718938	0.000689383	-0.242333	-0.033209	-0.209124	0.218367	0.408293	0.880929	Dominant	3309	2609	267	1259	589	583	2.72922	(2.48, 3)	0.173663	(0.15, 0.2)	1.09279	(0.97, 1.24)	0.24187	(0.22, 0.26)	-0.374821	(-0.4, -0.35)	0.0221728	(-0.01, 0.05)	0.597841	(0.5805, 0.6152)	0.401462	(0.3757, 0.4272)	0.517293	(0.4969, 0.5377)	0.483403	0.559142	0.174967	0.50256	7.57386	30.8436	1.91568
rs1799782	19	44057574	efficacy	G	3	786	11034	0.933503	188	2864	0.938401	291	2053	0.875853	6.39468e-05	0.0118831	0.00653292	0.00489851	-0.0576493	0.0625478	0.935443	0.784068	0.765593	Additive	11034	786	2864	188	2053	291	1.36756	(1.21, 1.54)	1.25369	(1.07, 1.47)	0.494427	(0.43, 0.57)	0.022272	(0.01, 0.03)	0.0144389	(0, 0.02)	-0.0586546	(-0.07, -0.04)	0.668738	(0.6582, 0.6793)	0.228915	(0.2015, 0.2563)	0.175825	(0.1435, 0.2082)	0.926522	0.933503	0.938401	0.875853	0.69807	1.18792	5.06686
rs1799782	19	44057574	efficacy	A	3	786	11034	0.0664975	188	2864	0.061599	291	2053	0.124147	6.39468e-05	0.0118831	0.00653292	-0.00489851	0.0576493	-0.0625478	0.923189	0.946347	0.697591	Dominant	759	5151	183	1343	272	900	0.726387	(0.64, 0.82)	0.79973	(0.68, 0.95)	2.08347	(1.79, 2.43)	-0.040217	(-0.06, -0.02)	-0.025659	(-0.04, -0.01)	0.105401	(0.08, 0.13)	0.348745	(0.3199, 0.3776)	0.72421	(0.7112, 0.7372)	0.786013	(0.775, 0.797)	0.141032	0.128426	0.119921	0.232082	1.26052	2.11102	9.10503
rs1799782	19	44057574	efficacy	A	3	786	11034	0.0664975	188	2864	0.061599	291	2053	0.124147	6.39468e-05	0.0118831	0.00653292	-0.00489851	0.0576493	-0.0625478	0.923189	0.946347	0.697591	Dominant	759	5151	183	1343	272	900	0.726387	(0.64, 0.82)	0.79973	(0.68, 0.95)	2.08347	(1.79, 2.43)	-0.040217	(-0.06, -0.02)	-0.025659	(-0.04, -0.01)	0.105401	(0.08, 0.13)	0.348745	(0.3199, 0.3776)	0.72421	(0.7112, 0.7372)	0.786013	(0.775, 0.797)	0.141032	0.128426	0.119921	0.232082	1.26052	2.11102	9.10503
rs1799782	19	44057574	efficacy	A	3	786	11034	0.0664975	188	2864	0.061599	291	2053	0.124147	6.39468e-05	0.0118831	0.00653292	-0.00489851	0.0576493	-0.0625478	0.923189	0.946347	0.697591	Dominant	759	5151	183	1343	272	900	0.726387	(0.64, 0.82)	0.79973	(0.68, 0.95)	2.08347	(1.79, 2.43)	-0.040217	(-0.06, -0.02)	-0.025659	(-0.04, -0.01)	0.105401	(0.08, 0.13)	0.348745	(0.3199, 0.3776)	0.72421	(0.7112, 0.7372)	0.786013	(0.775, 0.797)	0.141032	0.128426	0.119921	0.232082	1.26052	2.11102	9.10503
rs1799782	19	44057574	efficacy	A	3	786	11034	0.0664975	188	2864	0.061599	291	2053	0.124147	6.39468e-05	0.0118831	0.00653292	-0.00489851	0.0576493	-0.0625478	0.923189	0.946347	0.697591	Dominant	759	5151	183	1343	272	900	0.726387	(0.64, 0.82)	0.79973	(0.68, 0.95)	2.08347	(1.79, 2.43)	-0.040217	(-0.06, -0.02)	-0.025659	(-0.04, -0.01)	0.105401	(0.08, 0.13)	0.348745	(0.3199, 0.3776)	0.72421	(0.7112, 0.7372)	0.786013	(0.775, 0.797)	0.141032	0.128426	0.119921	0.232082	1.26052	2.11102	9.10503
rs1799782	19	44057574	efficacy	A	3	786	11034	0.0664975	188	2864	0.061599	291	2053	0.124147	6.39468e-05	0.0118831	0.00653292	-0.00489851	0.0576493	-0.0625478	0.923189	0.946347	0.697591	Dominant	759	5151	183	1343	272	900	0.726387	(0.64, 0.82)	0.79973	(0.68, 0.95)	2.08347	(1.79, 2.43)	-0.040217	(-0.06, -0.02)	-0.025659	(-0.04, -0.01)	0.105401	(0.08, 0.13)	0.348745	(0.3199, 0.3776)	0.72421	(0.7112, 0.7372)	0.786013	(0.775, 0.797)	0.141032	0.128426	0.119921	0.232082	1.26052	2.11102	9.10503
rs1799782	19	44057574	efficacy	A	3	786	11034	0.0664975	188	2864	0.061599	291	2053	0.124147	6.39468e-05	0.0118831	0.00653292	-0.00489851	0.0576493	-0.0625478	0.923189	0.946347	0.697591	Additive	786	11034	188	2864	291	2053	0.73123	(0.65, 0.82)	0.797644	(0.68, 0.94)	2.02254	(1.76, 2.32)	-0.022272	(-0.03, -0.01)	-0.0144389	(-0.02, 0)	0.0586546	(0.04, 0.07)	0.331262	(0.31, 0.3525)	0.771085	(0.7629, 0.7792)	0.824175	(0.8173, 0.8311)	0.0734782	0.0664975	0.061599	0.124147	0.69807	1.18792	5.06686
rs1799801	16	14041958	efficacy	A	3	3347	8471	0.716788	506	2536	0.833662	567	1777	0.758106	0.011579	0.00879587	0.00117901	0.116874	0.0413179	0.0755563	0.779914	0.736669	0.782307	Recessive	3016	2893	1049	472	671	501	0.589749	(0.54, 0.65)	2.04584	(1.82, 2.3)	1.10869	(0.98, 1.26)	-0.128285	(-0.15, -0.11)	0.168989	(0.14, 0.19)	0.0254193	(-0.01, 0.06)	0.463729	(0.441, 0.4865)	0.516508	(0.4961, 0.537)	0.469193	(0.4467, 0.4917)	0.55057	0.510408	0.689678	0.572526	4.01618	13.9108	2.1956
rs1799807	3	165548529	other	G	3	214	11616	0.0180896	9	3043	0.00294889	30	2318	0.0127768	0.00253194	0.00331053	0.0002306	-0.0151407	-0.00531277	-0.00982795	0.906832	0.981167	0.987997	Additive	214	11616	9	3043	30	2318	2.53244	(1.8, 3.57)	0.168899	(0.09, 0.33)	0.85076	(0.58, 1.25)	0.0108674	(0.01, 0.01)	-0.0142609	(-0.02, -0.01)	-0.00220771	(-0.01, 0)	0.323564	(0.302, 0.3452)	0.809228	(0.802, 0.8165)	0.852525	(0.8463, 0.8587)	0.0146837	0.0180896	0.00294889	0.0127768	0.340591	1.17348	0.190686
rs1799807	3	165548529		G	3	214	11616	0.0180896	9	3043	0.00294889	30	2318	0.0127768	0.00253194	0.00331053	0.0002306	-0.0151407	-0.00531277	-0.00982795	0.906832	0.981167	0.987997	Additive	214	11616	9	3043	30	2318	2.53244	(1.8, 3.57)	0.168899	(0.09, 0.33)	0.85076	(0.58, 1.25)	0.0108674	(0.01, 0.01)	-0.0142609	(-0.02, -0.01)	-0.00220771	(-0.01, 0)	0.323564	(0.302, 0.3452)	0.809228	(0.802, 0.8165)	0.852525	(0.8463, 0.8587)	0.0146837	0.0180896	0.00294889	0.0127768	0.340591	1.17348	0.190686
rs1799807	3	165548529	other	G	3	214	11616	0.0180896	9	3043	0.00294889	30	2318	0.0127768	0.00253194	0.00331053	0.0002306	-0.0151407	-0.00531277	-0.00982795	0.906832	0.981167	0.987997	Additive	214	11616	9	3043	30	2318	2.53244	(1.8, 3.57)	0.168899	(0.09, 0.33)	0.85076	(0.58, 1.25)	0.0108674	(0.01, 0.01)	-0.0142609	(-0.02, -0.01)	-0.00220771	(-0.01, 0)	0.323564	(0.302, 0.3452)	0.809228	(0.802, 0.8165)	0.852525	(0.8463, 0.8587)	0.0146837	0.0180896	0.00294889	0.0127768	0.340591	1.17348	0.190686
rs1799807	3	165548529	other,metabolism/PK	A	3	214	11616	0.98191	9	3043	0.997051	30	2318	0.987223	0.00253194	0.00331053	0.0002306	0.0151407	0.00531277	0.00982795	0.973631	0.948101	0.914731	Additive	11616	214	3043	9	2318	30	0.394877	(0.28, 0.56)	5.92071	(3.04, 11.53)	1.17542	(0.8, 1.73)	-0.0108674	(-0.01, -0.01)	0.0142609	(0.01, 0.02)	0.00220771	(0, 0.01)	0.676436	(0.6661, 0.6868)	0.190772	(0.16, 0.2215)	0.147475	(0.1116, 0.1834)	0.985316	0.98191	0.997051	0.987223	0.340591	1.17348	0.190686
rs1799807	3	165548529	other	G	3	214	11616	0.0180896	9	3043	0.00294889	30	2318	0.0127768	0.00253194	0.00331053	0.0002306	-0.0151407	-0.00531277	-0.00982795	0.906832	0.981167	0.987997	Additive	214	11616	9	3043	30	2318	2.53244	(1.8, 3.57)	0.168899	(0.09, 0.33)	0.85076	(0.58, 1.25)	0.0108674	(0.01, 0.01)	-0.0142609	(-0.02, -0.01)	-0.00220771	(-0.01, 0)	0.323564	(0.302, 0.3452)	0.809228	(0.802, 0.8165)	0.852525	(0.8463, 0.8587)	0.0146837	0.0180896	0.00294889	0.0127768	0.340591	1.17348	0.190686
rs1799807	3	165548529	other	G	3	214	11616	0.0180896	9	3043	0.00294889	30	2318	0.0127768	0.00253194	0.00331053	0.0002306	-0.0151407	-0.00531277	-0.00982795	0.906832	0.981167	0.987997	Additive	214	11616	9	3043	30	2318	2.53244	(1.8, 3.57)	0.168899	(0.09, 0.33)	0.85076	(0.58, 1.25)	0.0108674	(0.01, 0.01)	-0.0142609	(-0.02, -0.01)	-0.00220771	(-0.01, 0)	0.323564	(0.302, 0.3452)	0.809228	(0.802, 0.8165)	0.852525	(0.8463, 0.8587)	0.0146837	0.0180896	0.00294889	0.0127768	0.340591	1.17348	0.190686
rs1799807	3	165548529	other	G	3	214	11616	0.0180896	9	3043	0.00294889	30	2318	0.0127768	0.00253194	0.00331053	0.0002306	-0.0151407	-0.00531277	-0.00982795	0.906832	0.981167	0.987997	Additive	214	11616	9	3043	30	2318	2.53244	(1.8, 3.57)	0.168899	(0.09, 0.33)	0.85076	(0.58, 1.25)	0.0108674	(0.01, 0.01)	-0.0142609	(-0.02, -0.01)	-0.00220771	(-0.01, 0)	0.323564	(0.302, 0.3452)	0.809228	(0.802, 0.8165)	0.852525	(0.8463, 0.8587)	0.0146837	0.0180896	0.00294889	0.0127768	0.340591	1.17348	0.190686
rs1799807	3	165548529	other	G	3	214	11616	0.0180896	9	3043	0.00294889	30	2318	0.0127768	0.00253194	0.00331053	0.0002306	-0.0151407	-0.00531277	-0.00982795	0.906832	0.981167	0.987997	Additive	214	11616	9	3043	30	2318	2.53244	(1.8, 3.57)	0.168899	(0.09, 0.33)	0.85076	(0.58, 1.25)	0.0108674	(0.01, 0.01)	-0.0142609	(-0.02, -0.01)	-0.00220771	(-0.01, 0)	0.323564	(0.302, 0.3452)	0.809228	(0.802, 0.8165)	0.852525	(0.8463, 0.8587)	0.0146837	0.0180896	0.00294889	0.0127768	0.340591	1.17348	0.190686
rs1799808	2	128175862	dosage,metabolism/PK	G	3	4106	7692	0.651975	594	2428	0.803441	1232	1106	0.473054	0.0171972	0.119514	0.0188024	0.151467	-0.178921	0.330388	0.682625	0.120203	0.229536	Recessive	2527	3372	975	536	282	887	0.848374	(0.77, 0.93)	2.75801	(2.46, 3.1)	0.354784	(0.31, 0.41)	-0.0406522	(-0.06, -0.02)	0.247843	(0.22, 0.27)	-0.231373	(-0.26, -0.2)	0.460427	(0.4375, 0.4833)	0.610094	(0.5932, 0.627)	0.488402	(0.4667, 0.5101)	0.441077	0.428378	0.645268	0.241232	1.26994	20.4191	19.9845
rs1799852	3	133475722	efficacy	A	4	1202	10652	0.1014	170	2884	0.0556647	298	2050	0.126917	0.00407755	0.0157657	0.000951108	-0.0457357	0.0255162	-0.0712518	0.793952	0.917734	0.880929	Additive	1202	10652	170	2884	298	2050	1.18967	(1.06, 1.33)	0.499154	(0.42, 0.59)	1.43416	(1.26, 1.64)	0.0147658	(0.01, 0.02)	-0.0499542	(-0.06, -0.04)	0.0348854	(0.02, 0.05)	0.355586	(0.3355, 0.3757)	0.745943	(0.7372, 0.7547)	0.801692	(0.7943, 0.8091)	0.0967779	0.1014	0.0556647	0.126917	0.462244	4.11132	3.01386
rs1799929	8	18257994	toxicity,metabolism/PK	A	3	5103	6747	0.430633	827	2227	0.270792	783	1563	0.33376	0.0173748	0.00465544	0.00533376	-0.159841	-0.0968733	-0.0629672	0.432954	0.945385	0.669643	Recessive	1092	4833	103	1424	127	1046	2.42647	(2.09, 2.82)	0.348841	(0.28, 0.43)	0.635726	(0.52, 0.77)	0.0991186	(0.08, 0.11)	-0.104286	(-0.12, -0.09)	-0.0520902	(-0.07, -0.03)	0.412986	(0.3878, 0.4381)	0.693565	(0.6795, 0.7076)	0.740174	(0.7277, 0.7527)	0.153275	0.184304	0.0674525	0.108269	3.10284	8.58228	4.5006
rs1799929	8	18257994	toxicity	A	3	5103	6747	0.430633	827	2227	0.270792	783	1563	0.33376	0.0173748	0.00465544	0.00533376	-0.159841	-0.0968733	-0.0629672	0.432954	0.945385	0.669643	Additive	5103	6747	827	2227	783	1563	1.78044	(1.66, 1.91)	0.524283	(0.48, 0.57)	0.758113	(0.69, 0.83)	0.132485	(0.12, 0.15)	-0.143831	(-0.16, -0.13)	-0.0641202	(-0.08, -0.04)	0.515536	(0.5011, 0.53)	0.529681	(0.5156, 0.5437)	0.565623	(0.5525, 0.5787)	0.389159	0.430633	0.270792	0.33376	4.14735	11.8367	5.53998
rs1799929	8	18257994	toxicity,metabolism/PK	A	3	5103	6747	0.430633	827	2227	0.270792	783	1563	0.33376	0.0173748	0.00465544	0.00533376	-0.159841	-0.0968733	-0.0629672	0.432954	0.945385	0.669643	Additive	5103	6747	827	2227	783	1563	1.78044	(1.66, 1.91)	0.524283	(0.48, 0.57)	0.758113	(0.69, 0.83)	0.132485	(0.12, 0.15)	-0.143831	(-0.16, -0.13)	-0.0641202	(-0.08, -0.04)	0.515536	(0.5011, 0.53)	0.529681	(0.5156, 0.5437)	0.565623	(0.5525, 0.5787)	0.389159	0.430633	0.270792	0.33376	4.14735	11.8367	5.53998
rs1799929	8	18257994	toxicity,metabolism/PK	A	3	5103	6747	0.430633	827	2227	0.270792	783	1563	0.33376	0.0173748	0.00465544	0.00533376	-0.159841	-0.0968733	-0.0629672	0.432954	0.945385	0.669643	Additive	5103	6747	827	2227	783	1563	1.78044	(1.66, 1.91)	0.524283	(0.48, 0.57)	0.758113	(0.69, 0.83)	0.132485	(0.12, 0.15)	-0.143831	(-0.16, -0.13)	-0.0641202	(-0.08, -0.04)	0.515536	(0.5011, 0.53)	0.529681	(0.5156, 0.5437)	0.565623	(0.5525, 0.5787)	0.389159	0.430633	0.270792	0.33376	4.14735	11.8367	5.53998
rs1799929	8	18257994	toxicity	A	3	5103	6747	0.430633	827	2227	0.270792	783	1563	0.33376	0.0173748	0.00465544	0.00533376	-0.159841	-0.0968733	-0.0629672	0.432954	0.945385	0.669643	Additive	5103	6747	827	2227	783	1563	1.78044	(1.66, 1.91)	0.524283	(0.48, 0.57)	0.758113	(0.69, 0.83)	0.132485	(0.12, 0.15)	-0.143831	(-0.16, -0.13)	-0.0641202	(-0.08, -0.04)	0.515536	(0.5011, 0.53)	0.529681	(0.5156, 0.5437)	0.565623	(0.5525, 0.5787)	0.389159	0.430633	0.270792	0.33376	4.14735	11.8367	5.53998
rs1799929	8	18257994	toxicity	A	3	5103	6747	0.430633	827	2227	0.270792	783	1563	0.33376	0.0173748	0.00465544	0.00533376	-0.159841	-0.0968733	-0.0629672	0.432954	0.945385	0.669643	Additive	5103	6747	827	2227	783	1563	1.78044	(1.66, 1.91)	0.524283	(0.48, 0.57)	0.758113	(0.69, 0.83)	0.132485	(0.12, 0.15)	-0.143831	(-0.16, -0.13)	-0.0641202	(-0.08, -0.04)	0.515536	(0.5011, 0.53)	0.529681	(0.5156, 0.5437)	0.565623	(0.5525, 0.5787)	0.389159	0.430633	0.270792	0.33376	4.14735	11.8367	5.53998
rs1799929	8	18257994	toxicity	G	3	5103	6747	0.569367	827	2227	0.729208	783	1563	0.66624	0.0173748	0.00465544	0.00533376	0.159841	0.0968733	0.0629672	0.646712	0.781204	0.669643	Recessive	1914	4011	803	724	517	656	0.498878	(0.45, 0.55)	2.12927	(1.9, 2.38)	1.37346	(1.21, 1.56)	-0.165851	(-0.19, -0.14)	0.183377	(0.16, 0.21)	0.0761501	(0.05, 0.11)	0.381913	(0.3551, 0.4088)	0.634203	(0.6182, 0.6502)	0.608928	(0.592, 0.6258)	0.374957	0.323038	0.525868	0.44075	5.19185	15.0911	6.57937
rs1799929	8	18257994	toxicity	A	3	5103	6747	0.430633	827	2227	0.270792	783	1563	0.33376	0.0173748	0.00465544	0.00533376	-0.159841	-0.0968733	-0.0629672	0.432954	0.945385	0.669643	Recessive	1092	4833	103	1424	127	1046	2.42647	(2.09, 2.82)	0.348841	(0.28, 0.43)	0.635726	(0.52, 0.77)	0.0991186	(0.08, 0.11)	-0.104286	(-0.12, -0.09)	-0.0520902	(-0.07, -0.03)	0.412986	(0.3878, 0.4381)	0.693565	(0.6795, 0.7076)	0.740174	(0.7277, 0.7527)	0.153275	0.184304	0.0674525	0.108269	3.10284	8.58228	4.5006
rs1799930	8	18258103	toxicity,metabolism/PK	A	2A	3421	8389	0.28967	816	2234	0.267541	463	1881	0.197526	0.000391886	0.00665892	0.00589242	-0.0221288	-0.0921442	0.0700154	0.883156	0.760793	0.669643	Recessive	499	5406	101	1424	45	1127	1.61281	(1.33, 1.95)	0.851775	(0.68, 1.06)	0.454525	(0.33, 0.62)	0.0303704	(0.02, 0.04)	-0.0106392	(-0.02, 0)	-0.0423578	(-0.05, -0.03)	0.354569	(0.3261, 0.3831)	0.771216	(0.7597, 0.7827)	0.799233	(0.7886, 0.8098)	0.0749826	0.0845047	0.0662295	0.0383959	0.952209	0.875305	3.65867
rs1799930	8	18258103	toxicity	A	2A	3421	8389	0.28967	816	2234	0.267541	463	1881	0.197526	0.000391886	0.00665892	0.00589242	-0.0221288	-0.0921442	0.0700154	0.883156	0.760793	0.669643	Recessive	499	5406	101	1424	45	1127	1.61281	(1.33, 1.95)	0.851775	(0.68, 1.06)	0.454525	(0.33, 0.62)	0.0303704	(0.02, 0.04)	-0.0106392	(-0.02, 0)	-0.0423578	(-0.05, -0.03)	0.354569	(0.3261, 0.3831)	0.771216	(0.7597, 0.7827)	0.799233	(0.7886, 0.8098)	0.0749826	0.0845047	0.0662295	0.0383959	0.952209	0.875305	3.65867
rs1799930	8	18258103	toxicity,metabolism/PK	A	2A	3421	8389	0.28967	816	2234	0.267541	463	1881	0.197526	0.000391886	0.00665892	0.00589242	-0.0221288	-0.0921442	0.0700154	0.883156	0.760793	0.669643	Additive	3421	8389	816	2234	463	1881	1.31203	(1.22, 1.41)	0.965824	(0.88, 1.05)	0.617136	(0.55, 0.69)	0.0525545	(0.04, 0.07)	-0.00686908	(-0.02, 0.01)	-0.0876023	(-0.11, -0.07)	0.438038	(0.4211, 0.455)	0.644385	(0.6333, 0.6555)	0.644385	(0.6333, 0.6555)	0.273192	0.28967	0.267541	0.197526	1.64775	0.56513	7.56667
rs1799930	8	18258103	toxicity	A	2A	3421	8389	0.28967	816	2234	0.267541	463	1881	0.197526	0.000391886	0.00665892	0.00589242	-0.0221288	-0.0921442	0.0700154	0.883156	0.760793	0.669643	Additive	3421	8389	816	2234	463	1881	1.31203	(1.22, 1.41)	0.965824	(0.88, 1.05)	0.617136	(0.55, 0.69)	0.0525545	(0.04, 0.07)	-0.00686908	(-0.02, 0.01)	-0.0876023	(-0.11, -0.07)	0.438038	(0.4211, 0.455)	0.644385	(0.6333, 0.6555)	0.644385	(0.6333, 0.6555)	0.273192	0.28967	0.267541	0.197526	1.64775	0.56513	7.56667
rs1799930	8	18258103	toxicity,metabolism/PK	A	2A	3421	8389	0.28967	816	2234	0.267541	463	1881	0.197526	0.000391886	0.00665892	0.00589242	-0.0221288	-0.0921442	0.0700154	0.883156	0.760793	0.669643	Additive	3421	8389	816	2234	463	1881	1.31203	(1.22, 1.41)	0.965824	(0.88, 1.05)	0.617136	(0.55, 0.69)	0.0525545	(0.04, 0.07)	-0.00686908	(-0.02, 0.01)	-0.0876023	(-0.11, -0.07)	0.438038	(0.4211, 0.455)	0.644385	(0.6333, 0.6555)	0.644385	(0.6333, 0.6555)	0.273192	0.28967	0.267541	0.197526	1.64775	0.56513	7.56667
rs1799930	8	18258103	toxicity,metabolism/PK	A	2A	3421	8389	0.28967	816	2234	0.267541	463	1881	0.197526	0.000391886	0.00665892	0.00589242	-0.0221288	-0.0921442	0.0700154	0.883156	0.760793	0.669643	Recessive	499	5406	101	1424	45	1127	1.61281	(1.33, 1.95)	0.851775	(0.68, 1.06)	0.454525	(0.33, 0.62)	0.0303704	(0.02, 0.04)	-0.0106392	(-0.02, 0)	-0.0423578	(-0.05, -0.03)	0.354569	(0.3261, 0.3831)	0.771216	(0.7597, 0.7827)	0.799233	(0.7886, 0.8098)	0.0749826	0.0845047	0.0662295	0.0383959	0.952209	0.875305	3.65867
rs1799931	8	18258370	toxicity,metabolism/PK	A	3	308	11538	0.0260003	89	2965	0.0291421	233	2113	0.099318	6.3098e-05	0.0213204	0.0200027	0.00314177	0.0733177	-0.0701759	0.92908	0.921496	0.669643	Additive	308	11538	89	2965	233	2113	0.420976	(0.36, 0.49)	0.757413	(0.6, 0.95)	4.02832	(3.43, 4.77)	-0.0336293	(-0.04, -0.03)	-0.00897796	(-0.02, 0)	0.0726737	(0.06, 0.09)	0.312304	(0.2902, 0.3345)	0.796706	(0.7892, 0.8042)	0.854459	(0.8483, 0.8606)	0.0365302	0.0260003	0.0291421	0.099318	1.05299	0.73881	6.27878
rs1799931	8	18258370	toxicity,metabolism/PK	A	3	308	11538	0.0260003	89	2965	0.0291421	233	2113	0.099318	6.20214e-05	0.0215786	0.0202281	0.00314177	0.0733177	-0.0701759	0.92908	0.921496	0.669643	Additive	308	11538	89	2965	233	2113	0.420976	(0.36, 0.49)	0.757413	(0.6, 0.95)	4.02832	(3.43, 4.77)	-0.0336293	(-0.04, -0.03)	-0.00897796	(-0.02, 0)	0.0726737	(0.06, 0.09)	0.312304	(0.2902, 0.3345)	0.796706	(0.7892, 0.8042)	0.854459	(0.8483, 0.8606)	0.0365302	0.0260003	0.0291421	0.099318	1.05299	0.73881	6.27878
rs1799931	8	18258370	toxicity	A	3	308	11538	0.0260003	89	2965	0.0291421	233	2113	0.099318	6.3098e-05	0.0213204	0.0200027	0.00314177	0.0733177	-0.0701759	0.92908	0.921496	0.669643	Additive	308	11538	89	2965	233	2113	0.420976	(0.36, 0.49)	0.757413	(0.6, 0.95)	4.02832	(3.43, 4.77)	-0.0336293	(-0.04, -0.03)	-0.00897796	(-0.02, 0)	0.0726737	(0.06, 0.09)	0.312304	(0.2902, 0.3345)	0.796706	(0.7892, 0.8042)	0.854459	(0.8483, 0.8606)	0.0365302	0.0260003	0.0291421	0.099318	1.05299	0.73881	6.27878
rs1799931	8	18258370	toxicity	A	3	308	11538	0.0260003	89	2965	0.0291421	233	2113	0.099318	6.20214e-05	0.0215786	0.0202281	0.00314177	0.0733177	-0.0701759	0.92908	0.921496	0.669643	Additive	308	11538	89	2965	233	2113	0.420976	(0.36, 0.49)	0.757413	(0.6, 0.95)	4.02832	(3.43, 4.77)	-0.0336293	(-0.04, -0.03)	-0.00897796	(-0.02, 0)	0.0726737	(0.06, 0.09)	0.312304	(0.2902, 0.3345)	0.796706	(0.7892, 0.8042)	0.854459	(0.8483, 0.8606)	0.0365302	0.0260003	0.0291421	0.099318	1.05299	0.73881	6.27878
rs1799931	8	18258370	toxicity	A	3	308	11538	0.0260003	89	2965	0.0291421	233	2113	0.099318	6.3098e-05	0.0213204	0.0200027	0.00314177	0.0733177	-0.0701759	0.92908	0.921496	0.669643	Additive	308	11538	89	2965	233	2113	0.420976	(0.36, 0.49)	0.757413	(0.6, 0.95)	4.02832	(3.43, 4.77)	-0.0336293	(-0.04, -0.03)	-0.00897796	(-0.02, 0)	0.0726737	(0.06, 0.09)	0.312304	(0.2902, 0.3345)	0.796706	(0.7892, 0.8042)	0.854459	(0.8483, 0.8606)	0.0365302	0.0260003	0.0291421	0.099318	1.05299	0.73881	6.27878
rs1799931	8	18258370	toxicity	A	3	308	11538	0.0260003	89	2965	0.0291421	233	2113	0.099318	6.20214e-05	0.0215786	0.0202281	0.00314177	0.0733177	-0.0701759	0.92908	0.921496	0.669643	Additive	308	11538	89	2965	233	2113	0.420976	(0.36, 0.49)	0.757413	(0.6, 0.95)	4.02832	(3.43, 4.77)	-0.0336293	(-0.04, -0.03)	-0.00897796	(-0.02, 0)	0.0726737	(0.06, 0.09)	0.312304	(0.2902, 0.3345)	0.796706	(0.7892, 0.8042)	0.854459	(0.8483, 0.8606)	0.0365302	0.0260003	0.0291421	0.099318	1.05299	0.73881	6.27878
rs1799931	8	18258370	toxicity,metabolism/PK	A	3	308	11538	0.0260003	89	2965	0.0291421	233	2113	0.099318	6.3098e-05	0.0213204	0.0200027	0.00314177	0.0733177	-0.0701759	0.92908	0.921496	0.669643	Additive	308	11538	89	2965	233	2113	0.420976	(0.36, 0.49)	0.757413	(0.6, 0.95)	4.02832	(3.43, 4.77)	-0.0336293	(-0.04, -0.03)	-0.00897796	(-0.02, 0)	0.0726737	(0.06, 0.09)	0.312304	(0.2902, 0.3345)	0.796706	(0.7892, 0.8042)	0.854459	(0.8483, 0.8606)	0.0365302	0.0260003	0.0291421	0.099318	1.05299	0.73881	6.27878
rs1799931	8	18258370	toxicity,metabolism/PK	A	3	308	11538	0.0260003	89	2965	0.0291421	233	2113	0.099318	6.20214e-05	0.0215786	0.0202281	0.00314177	0.0733177	-0.0701759	0.92908	0.921496	0.669643	Additive	308	11538	89	2965	233	2113	0.420976	(0.36, 0.49)	0.757413	(0.6, 0.95)	4.02832	(3.43, 4.77)	-0.0336293	(-0.04, -0.03)	-0.00897796	(-0.02, 0)	0.0726737	(0.06, 0.09)	0.312304	(0.2902, 0.3345)	0.796706	(0.7892, 0.8042)	0.854459	(0.8483, 0.8606)	0.0365302	0.0260003	0.0291421	0.099318	1.05299	0.73881	6.27878
rs1799931	8	18258370	toxicity	G	3	308	11538	0.974	89	2965	0.970858	233	2113	0.900682	6.3098e-05	0.0213204	0.0200027	-0.00314177	-0.0733177	0.0701759	0.923189	0.760793	0.689442	Additive	11538	308	2965	89	2113	233	2.37543	(2.02, 2.79)	1.32028	(1.05, 1.66)	0.248243	(0.21, 0.29)	0.0336293	(0.03, 0.04)	0.00897796	(0, 0.02)	-0.0726737	(-0.09, -0.06)	0.687696	(0.6776, 0.6978)	0.203294	(0.1737, 0.2328)	0.145541	(0.1094, 0.1817)	0.96347	0.974	0.970858	0.900682	1.05299	0.73881	6.27878
rs1799931	8	18258370	toxicity	G	3	308	11538	0.974	89	2965	0.970858	233	2113	0.900682	6.20214e-05	0.0215786	0.0202281	-0.00314177	-0.0733177	0.0701759	0.923189	0.760793	0.689442	Additive	11538	308	2965	89	2113	233	2.37543	(2.02, 2.79)	1.32028	(1.05, 1.66)	0.248243	(0.21, 0.29)	0.0336293	(0.03, 0.04)	0.00897796	(0, 0.02)	-0.0726737	(-0.09, -0.06)	0.687696	(0.6776, 0.6978)	0.203294	(0.1737, 0.2328)	0.145541	(0.1094, 0.1817)	0.96347	0.974	0.970858	0.900682	1.05299	0.73881	6.27878
rs1799931	8	18258370	toxicity,metabolism/PK	A	3	308	11538	0.0260003	89	2965	0.0291421	233	2113	0.099318	6.3098e-05	0.0213204	0.0200027	0.00314177	0.0733177	-0.0701759	0.92908	0.921496	0.669643	Additive	308	11538	89	2965	233	2113	0.420976	(0.36, 0.49)	0.757413	(0.6, 0.95)	4.02832	(3.43, 4.77)	-0.0336293	(-0.04, -0.03)	-0.00897796	(-0.02, 0)	0.0726737	(0.06, 0.09)	0.312304	(0.2902, 0.3345)	0.796706	(0.7892, 0.8042)	0.854459	(0.8483, 0.8606)	0.0365302	0.0260003	0.0291421	0.099318	1.05299	0.73881	6.27878
rs1799931	8	18258370	toxicity,metabolism/PK	A	3	308	11538	0.0260003	89	2965	0.0291421	233	2113	0.099318	6.20214e-05	0.0215786	0.0202281	0.00314177	0.0733177	-0.0701759	0.92908	0.921496	0.669643	Additive	308	11538	89	2965	233	2113	0.420976	(0.36, 0.49)	0.757413	(0.6, 0.95)	4.02832	(3.43, 4.77)	-0.0336293	(-0.04, -0.03)	-0.00897796	(-0.02, 0)	0.0726737	(0.06, 0.09)	0.312304	(0.2902, 0.3345)	0.796706	(0.7892, 0.8042)	0.854459	(0.8483, 0.8606)	0.0365302	0.0260003	0.0291421	0.099318	1.05299	0.73881	6.27878
rs1799931	8	18258370	toxicity,metabolism/PK	A	3	308	11542	0.0259916	89	2963	0.0291612	232	2116	0.0988075	6.3098e-05	0.0213204	0.0200027	0.00316964	0.0728159	-0.0696463	0.92908	0.921628	0.669643	Additive	308	11542	89	2963	232	2116	0.422224	(0.36, 0.5)	0.759717	(0.6, 0.95)	4.00589	(3.41, 4.74)	-0.0334529	(-0.04, -0.03)	-0.00887232	(-0.02, 0)	0.0721668	(0.06, 0.08)	0.31229	(0.2901, 0.3344)	0.796928	(0.7894, 0.8045)	0.854319	(0.8482, 0.8605)	0.0364638	0.0259916	0.0291612	0.0988075	1.04722	0.730256	6.23437
rs1799931	8	18258370	toxicity,metabolism/PK	A	3	308	11542	0.0259916	89	2963	0.0291612	232	2116	0.0988075	6.20214e-05	0.0215786	0.0202281	0.00316964	0.0728159	-0.0696463	0.92908	0.921628	0.669643	Additive	308	11542	89	2963	232	2116	0.422224	(0.36, 0.5)	0.759717	(0.6, 0.95)	4.00589	(3.41, 4.74)	-0.0334529	(-0.04, -0.03)	-0.00887232	(-0.02, 0)	0.0721668	(0.06, 0.08)	0.31229	(0.2901, 0.3344)	0.796928	(0.7894, 0.8045)	0.854319	(0.8482, 0.8605)	0.0364638	0.0259916	0.0291612	0.0988075	1.04722	0.730256	6.23437
rs1799931	8	18258370	toxicity	A	3	308	11542	0.0259916	89	2963	0.0291612	232	2116	0.0988075	6.3098e-05	0.0213204	0.0200027	0.00316964	0.0728159	-0.0696463	0.92908	0.921628	0.669643	Additive	308	11542	89	2963	232	2116	0.422224	(0.36, 0.5)	0.759717	(0.6, 0.95)	4.00589	(3.41, 4.74)	-0.0334529	(-0.04, -0.03)	-0.00887232	(-0.02, 0)	0.0721668	(0.06, 0.08)	0.31229	(0.2901, 0.3344)	0.796928	(0.7894, 0.8045)	0.854319	(0.8482, 0.8605)	0.0364638	0.0259916	0.0291612	0.0988075	1.04722	0.730256	6.23437
rs1799931	8	18258370	toxicity	A	3	308	11542	0.0259916	89	2963	0.0291612	232	2116	0.0988075	6.20214e-05	0.0215786	0.0202281	0.00316964	0.0728159	-0.0696463	0.92908	0.921628	0.669643	Additive	308	11542	89	2963	232	2116	0.422224	(0.36, 0.5)	0.759717	(0.6, 0.95)	4.00589	(3.41, 4.74)	-0.0334529	(-0.04, -0.03)	-0.00887232	(-0.02, 0)	0.0721668	(0.06, 0.08)	0.31229	(0.2901, 0.3344)	0.796928	(0.7894, 0.8045)	0.854319	(0.8482, 0.8605)	0.0364638	0.0259916	0.0291612	0.0988075	1.04722	0.730256	6.23437
rs1799931	8	18258370	toxicity	A	3	308	11542	0.0259916	89	2963	0.0291612	232	2116	0.0988075	6.3098e-05	0.0213204	0.0200027	0.00316964	0.0728159	-0.0696463	0.92908	0.921628	0.669643	Additive	308	11542	89	2963	232	2116	0.422224	(0.36, 0.5)	0.759717	(0.6, 0.95)	4.00589	(3.41, 4.74)	-0.0334529	(-0.04, -0.03)	-0.00887232	(-0.02, 0)	0.0721668	(0.06, 0.08)	0.31229	(0.2901, 0.3344)	0.796928	(0.7894, 0.8045)	0.854319	(0.8482, 0.8605)	0.0364638	0.0259916	0.0291612	0.0988075	1.04722	0.730256	6.23437
rs1799931	8	18258370	toxicity	A	3	308	11542	0.0259916	89	2963	0.0291612	232	2116	0.0988075	6.20214e-05	0.0215786	0.0202281	0.00316964	0.0728159	-0.0696463	0.92908	0.921628	0.669643	Additive	308	11542	89	2963	232	2116	0.422224	(0.36, 0.5)	0.759717	(0.6, 0.95)	4.00589	(3.41, 4.74)	-0.0334529	(-0.04, -0.03)	-0.00887232	(-0.02, 0)	0.0721668	(0.06, 0.08)	0.31229	(0.2901, 0.3344)	0.796928	(0.7894, 0.8045)	0.854319	(0.8482, 0.8605)	0.0364638	0.0259916	0.0291612	0.0988075	1.04722	0.730256	6.23437
rs1799931	8	18258370	toxicity,metabolism/PK	A	3	308	11542	0.0259916	89	2963	0.0291612	232	2116	0.0988075	6.3098e-05	0.0213204	0.0200027	0.00316964	0.0728159	-0.0696463	0.92908	0.921628	0.669643	Additive	308	11542	89	2963	232	2116	0.422224	(0.36, 0.5)	0.759717	(0.6, 0.95)	4.00589	(3.41, 4.74)	-0.0334529	(-0.04, -0.03)	-0.00887232	(-0.02, 0)	0.0721668	(0.06, 0.08)	0.31229	(0.2901, 0.3344)	0.796928	(0.7894, 0.8045)	0.854319	(0.8482, 0.8605)	0.0364638	0.0259916	0.0291612	0.0988075	1.04722	0.730256	6.23437
rs1799931	8	18258370	toxicity,metabolism/PK	A	3	308	11542	0.0259916	89	2963	0.0291612	232	2116	0.0988075	6.20214e-05	0.0215786	0.0202281	0.00316964	0.0728159	-0.0696463	0.92908	0.921628	0.669643	Additive	308	11542	89	2963	232	2116	0.422224	(0.36, 0.5)	0.759717	(0.6, 0.95)	4.00589	(3.41, 4.74)	-0.0334529	(-0.04, -0.03)	-0.00887232	(-0.02, 0)	0.0721668	(0.06, 0.08)	0.31229	(0.2901, 0.3344)	0.796928	(0.7894, 0.8045)	0.854319	(0.8482, 0.8605)	0.0364638	0.0259916	0.0291612	0.0988075	1.04722	0.730256	6.23437
rs1799931	8	18258370	toxicity	G	3	308	11542	0.974008	89	2963	0.970839	232	2116	0.901193	6.3098e-05	0.0213204	0.0200027	-0.00316964	-0.0728159	0.0696463	0.923189	0.76295	0.695931	Additive	11542	308	2963	89	2116	232	2.36841	(2.02, 2.78)	1.31628	(1.05, 1.65)	0.249632	(0.21, 0.3)	0.0334529	(0.03, 0.04)	0.00887232	(0, 0.02)	-0.0721668	(-0.08, -0.06)	0.68771	(0.6777, 0.6978)	0.203072	(0.1735, 0.2326)	0.145681	(0.1095, 0.1818)	0.963536	0.974008	0.970839	0.901193	1.04722	0.730256	6.23437
rs1799931	8	18258370	toxicity	G	3	308	11542	0.974008	89	2963	0.970839	232	2116	0.901193	6.20214e-05	0.0215786	0.0202281	-0.00316964	-0.0728159	0.0696463	0.923189	0.76295	0.695931	Additive	11542	308	2963	89	2116	232	2.36841	(2.02, 2.78)	1.31628	(1.05, 1.65)	0.249632	(0.21, 0.3)	0.0334529	(0.03, 0.04)	0.00887232	(0, 0.02)	-0.0721668	(-0.08, -0.06)	0.68771	(0.6777, 0.6978)	0.203072	(0.1735, 0.2326)	0.145681	(0.1095, 0.1818)	0.963536	0.974008	0.970839	0.901193	1.04722	0.730256	6.23437
rs1799931	8	18258370	toxicity,metabolism/PK	A	3	308	11542	0.0259916	89	2963	0.0291612	232	2116	0.0988075	6.3098e-05	0.0213204	0.0200027	0.00316964	0.0728159	-0.0696463	0.92908	0.921628	0.669643	Additive	308	11542	89	2963	232	2116	0.422224	(0.36, 0.5)	0.759717	(0.6, 0.95)	4.00589	(3.41, 4.74)	-0.0334529	(-0.04, -0.03)	-0.00887232	(-0.02, 0)	0.0721668	(0.06, 0.08)	0.31229	(0.2901, 0.3344)	0.796928	(0.7894, 0.8045)	0.854319	(0.8482, 0.8605)	0.0364638	0.0259916	0.0291612	0.0988075	1.04722	0.730256	6.23437
rs1799931	8	18258370	toxicity,metabolism/PK	A	3	308	11542	0.0259916	89	2963	0.0291612	232	2116	0.0988075	6.20214e-05	0.0215786	0.0202281	0.00316964	0.0728159	-0.0696463	0.92908	0.921628	0.669643	Additive	308	11542	89	2963	232	2116	0.422224	(0.36, 0.5)	0.759717	(0.6, 0.95)	4.00589	(3.41, 4.74)	-0.0334529	(-0.04, -0.03)	-0.00887232	(-0.02, 0)	0.0721668	(0.06, 0.08)	0.31229	(0.2901, 0.3344)	0.796928	(0.7894, 0.8045)	0.854319	(0.8482, 0.8605)	0.0364638	0.0259916	0.0291612	0.0988075	1.04722	0.730256	6.23437
rs1799964	6	31542308	efficacy	A	3	2547	9303	0.785063	514	2540	0.831696	448	1900	0.809199	0.00217093	0.000849672	0.000483078	0.0466328	0.024136	0.0224968	0.973631	0.907062	0.880929	Recessive	3647	2278	1053	474	766	408	0.776279	(0.71, 0.85)	1.35214	(1.2, 1.52)	1.09931	(0.97, 1.25)	-0.0579269	(-0.08, -0.04)	0.0679506	(0.04, 0.09)	0.021767	(-0.01, 0.05)	0.525041	(0.505, 0.5451)	0.433457	(0.4093, 0.4576)	0.407837	(0.3824, 0.4333)	0.633666	0.615527	0.689587	0.65247	1.81382	5.59218	1.88045
rs1799964	6	31542308	toxicity	G	3	2547	9303	0.214937	514	2540	0.168304	448	1900	0.190801	0.00217093	0.000849672	0.000483078	-0.0466328	-0.024136	-0.0224968	0.793095	0.98679	0.907487	Additive	2547	9303	514	2540	448	1900	1.26361	(1.16, 1.37)	0.75695	(0.68, 0.84)	0.912269	(0.82, 1.02)	0.0368545	(0.02, 0.05)	-0.0426413	(-0.06, -0.03)	-0.0145804	(-0.03, 0)	0.404997	(0.3869, 0.4231)	0.679168	(0.6689, 0.6894)	0.712439	(0.703, 0.7219)	0.203397	0.214937	0.168304	0.190801	1.154	3.50928	1.2596
rs1799971	6	154360797	toxicity	G	3	1552	10294	0.131015	77	2977	0.0252128	464	1882	0.197783	0.0187328	0.0811683	0.00504721	-0.105802	0.0667688	-0.172571	0.590786	0.561811	0.669643	Dominant	1461	4462	75	1452	410	763	1.49538	(1.33, 1.68)	0.144247	(0.11, 0.18)	2.06895	(1.81, 2.36)	0.0670359	(0.05, 0.09)	-0.214554	(-0.23, -0.2)	0.143357	(0.11, 0.17)	0.426302	(0.4018, 0.4508)	0.614635	(0.5979, 0.6313)	0.733387	(0.7207, 0.7461)	0.225676	0.246666	0.0491159	0.349531	2.099	17.656	12.3856
rs1799971	6	154360797	other	G	3	1552	10294	0.131015	77	2977	0.0252128	464	1882	0.197783	0.0187328	0.0811683	0.00504721	-0.105802	0.0667688	-0.172571	0.590786	0.561811	0.669643	Additive	1552	10294	77	2977	464	1882	1.35412	(1.22, 1.5)	0.156216	(0.12, 0.2)	2.00854	(1.8, 2.25)	0.0308295	(0.02, 0.04)	-0.116839	(-0.12, -0.11)	0.0884546	(0.07, 0.11)	0.371738	(0.3523, 0.3911)	0.710484	(0.701, 0.72)	0.796417	(0.7889, 0.804)	0.121361	0.131015	0.0252128	0.197783	0.965321	9.61486	7.6422
rs1799971	6	154360797	efficacy	G	3	1552	10294	0.131015	77	2977	0.0252128	464	1882	0.197783	0.0187328	0.0811683	0.00504721	-0.105802	0.0667688	-0.172571	0.590786	0.561811	0.669643	Dominant	1461	4462	75	1452	410	763	1.49538	(1.33, 1.68)	0.144247	(0.11, 0.18)	2.06895	(1.81, 2.36)	0.0670359	(0.05, 0.09)	-0.214554	(-0.23, -0.2)	0.143357	(0.11, 0.17)	0.426302	(0.4018, 0.4508)	0.614635	(0.5979, 0.6313)	0.733387	(0.7207, 0.7461)	0.225676	0.246666	0.0491159	0.349531	2.099	17.656	12.3856
rs1799971	6	154360797	other	G	3	1552	10294	0.131015	77	2977	0.0252128	464	1882	0.197783	0.0187328	0.0811683	0.00504721	-0.105802	0.0667688	-0.172571	0.590786	0.561811	0.669643	Additive	1552	10294	77	2977	464	1882	1.35412	(1.22, 1.5)	0.156216	(0.12, 0.2)	2.00854	(1.8, 2.25)	0.0308295	(0.02, 0.04)	-0.116839	(-0.12, -0.11)	0.0884546	(0.07, 0.11)	0.371738	(0.3523, 0.3911)	0.710484	(0.701, 0.72)	0.796417	(0.7889, 0.804)	0.121361	0.131015	0.0252128	0.197783	0.965321	9.61486	7.6422
rs1799971	6	154360797	toxicity	G	3	1552	10294	0.131015	77	2977	0.0252128	464	1882	0.197783	0.0187328	0.0811683	0.00504721	-0.105802	0.0667688	-0.172571	0.590786	0.561811	0.669643	Recessive	91	5832	2	1525	54	1119	0.736711	(0.53, 1.03)	0.0628694	(0.02, 0.25)	3.81752	(2.78, 5.37)	-0.0053769	(-0.01, 0)	-0.0191243	(-0.02, -0.02)	0.0335526	(0.02, 0.05)	0.317175	(0.2862, 0.3481)	0.806332	(0.796, 0.8167)	0.859446	(0.8509, 0.868)	0.0170474	0.0153638	0.00130976	0.0460358	0.16836	1.57377	2.89884
rs1799971	6	154360797	toxicity	G	3	1552	10294	0.131015	77	2977	0.0252128	464	1882	0.197783	0.0187328	0.0811683	0.00504721	-0.105802	0.0667688	-0.172571	0.590786	0.561811	0.669643	Dominant	1461	4462	75	1452	410	763	1.49538	(1.33, 1.68)	0.144247	(0.11, 0.18)	2.06895	(1.81, 2.36)	0.0670359	(0.05, 0.09)	-0.214554	(-0.23, -0.2)	0.143357	(0.11, 0.17)	0.426302	(0.4018, 0.4508)	0.614635	(0.5979, 0.6313)	0.733387	(0.7207, 0.7461)	0.225676	0.246666	0.0491159	0.349531	2.099	17.656	12.3856
rs1799971	6	154360797	metabolism/PK	A	3	1552	10294	0.868985	77	2977	0.974787	464	1882	0.802217	0.0187328	0.0811683	0.00504721	0.105802	-0.0667688	0.172571	0.818022	0.349068	0.727216	Additive	10294	1552	2977	77	1882	464	0.738487	(0.67, 0.82)	6.40139	(5.08, 8.07)	0.497874	(0.45, 0.56)	-0.0308295	(-0.04, -0.02)	0.116839	(0.11, 0.12)	-0.0884546	(-0.11, -0.07)	0.628262	(0.6168, 0.6397)	0.289516	(0.2661, 0.3129)	0.203583	(0.1741, 0.2331)	0.878639	0.868985	0.974787	0.802217	0.965321	9.61486	7.6422
rs1799971	6	154360797	efficacy	G	3	1552	10294	0.131015	77	2977	0.0252128	464	1882	0.197783	0.0187328	0.0811683	0.00504721	-0.105802	0.0667688	-0.172571	0.590786	0.561811	0.669643	Dominant	1461	4462	75	1452	410	763	1.49538	(1.33, 1.68)	0.144247	(0.11, 0.18)	2.06895	(1.81, 2.36)	0.0670359	(0.05, 0.09)	-0.214554	(-0.23, -0.2)	0.143357	(0.11, 0.17)	0.426302	(0.4018, 0.4508)	0.614635	(0.5979, 0.6313)	0.733387	(0.7207, 0.7461)	0.225676	0.246666	0.0491159	0.349531	2.099	17.656	12.3856
rs1799971	6	154360797	dosage,efficacy	G	2B	1552	10294	0.131015	77	2977	0.0252128	464	1882	0.197783	0.0187328	0.0811683	0.00504721	-0.105802	0.0667688	-0.172571	0.590786	0.561811	0.669643	Additive	1552	10294	77	2977	464	1882	1.35412	(1.22, 1.5)	0.156216	(0.12, 0.2)	2.00854	(1.8, 2.25)	0.0308295	(0.02, 0.04)	-0.116839	(-0.12, -0.11)	0.0884546	(0.07, 0.11)	0.371738	(0.3523, 0.3911)	0.710484	(0.701, 0.72)	0.796417	(0.7889, 0.804)	0.121361	0.131015	0.0252128	0.197783	0.965321	9.61486	7.6422
rs1799971	6	154360797	dosage,metabolism/PK	G	2B	1552	10294	0.131015	77	2977	0.0252128	464	1882	0.197783	0.0187328	0.0811683	0.00504721	-0.105802	0.0667688	-0.172571	0.590786	0.561811	0.669643	Recessive	91	5832	2	1525	54	1119	0.736711	(0.53, 1.03)	0.0628694	(0.02, 0.25)	3.81752	(2.78, 5.37)	-0.0053769	(-0.01, 0)	-0.0191243	(-0.02, -0.02)	0.0335526	(0.02, 0.05)	0.317175	(0.2862, 0.3481)	0.806332	(0.796, 0.8167)	0.859446	(0.8509, 0.868)	0.0170474	0.0153638	0.00130976	0.0460358	0.16836	1.57377	2.89884
rs1799971	6	154360797	efficacy	G	2B	1552	10294	0.131015	77	2977	0.0252128	464	1882	0.197783	0.0187328	0.0811683	0.00504721	-0.105802	0.0667688	-0.172571	0.590786	0.561811	0.669643	Additive	1552	10294	77	2977	464	1882	1.35412	(1.22, 1.5)	0.156216	(0.12, 0.2)	2.00854	(1.8, 2.25)	0.0308295	(0.02, 0.04)	-0.116839	(-0.12, -0.11)	0.0884546	(0.07, 0.11)	0.371738	(0.3523, 0.3911)	0.710484	(0.701, 0.72)	0.796417	(0.7889, 0.804)	0.121361	0.131015	0.0252128	0.197783	0.965321	9.61486	7.6422
rs1799971	6	154360797		G	2B	1552	10294	0.131015	77	2977	0.0252128	464	1882	0.197783	0.0187328	0.0811683	0.00504721	-0.105802	0.0667688	-0.172571	0.590786	0.561811	0.669643	Additive	1552	10294	77	2977	464	1882	1.35412	(1.22, 1.5)	0.156216	(0.12, 0.2)	2.00854	(1.8, 2.25)	0.0308295	(0.02, 0.04)	-0.116839	(-0.12, -0.11)	0.0884546	(0.07, 0.11)	0.371738	(0.3523, 0.3911)	0.710484	(0.701, 0.72)	0.796417	(0.7889, 0.804)	0.121361	0.131015	0.0252128	0.197783	0.965321	9.61486	7.6422
rs1799971	6	154360797	efficacy	G	2B	1552	10294	0.131015	77	2977	0.0252128	464	1882	0.197783	0.0187328	0.0811683	0.00504721	-0.105802	0.0667688	-0.172571	0.590786	0.561811	0.669643	Dominant	1461	4462	75	1452	410	763	1.49538	(1.33, 1.68)	0.144247	(0.11, 0.18)	2.06895	(1.81, 2.36)	0.0670359	(0.05, 0.09)	-0.214554	(-0.23, -0.2)	0.143357	(0.11, 0.17)	0.426302	(0.4018, 0.4508)	0.614635	(0.5979, 0.6313)	0.733387	(0.7207, 0.7461)	0.225676	0.246666	0.0491159	0.349531	2.099	17.656	12.3856
rs1799971	6	154360797	dosage,efficacy	G	2B	1552	10294	0.131015	77	2977	0.0252128	464	1882	0.197783	0.0187328	0.0811683	0.00504721	-0.105802	0.0667688	-0.172571	0.590786	0.561811	0.669643	Recessive	91	5832	2	1525	54	1119	0.736711	(0.53, 1.03)	0.0628694	(0.02, 0.25)	3.81752	(2.78, 5.37)	-0.0053769	(-0.01, 0)	-0.0191243	(-0.02, -0.02)	0.0335526	(0.02, 0.05)	0.317175	(0.2862, 0.3481)	0.806332	(0.796, 0.8167)	0.859446	(0.8509, 0.868)	0.0170474	0.0153638	0.00130976	0.0460358	0.16836	1.57377	2.89884
rs1799971	6	154360797	metabolism/PK	G	2B	1552	10294	0.131015	77	2977	0.0252128	464	1882	0.197783	0.0187328	0.0811683	0.00504721	-0.105802	0.0667688	-0.172571	0.590786	0.561811	0.669643	Dominant	1461	4462	75	1452	410	763	1.49538	(1.33, 1.68)	0.144247	(0.11, 0.18)	2.06895	(1.81, 2.36)	0.0670359	(0.05, 0.09)	-0.214554	(-0.23, -0.2)	0.143357	(0.11, 0.17)	0.426302	(0.4018, 0.4508)	0.614635	(0.5979, 0.6313)	0.733387	(0.7207, 0.7461)	0.225676	0.246666	0.0491159	0.349531	2.099	17.656	12.3856
rs1799971	6	154360797	toxicity	G	3	1552	10294	0.131015	77	2977	0.0252128	464	1882	0.197783	0.0187328	0.0811683	0.00504721	-0.105802	0.0667688	-0.172571	0.590786	0.561811	0.669643	Additive	1552	10294	77	2977	464	1882	1.35412	(1.22, 1.5)	0.156216	(0.12, 0.2)	2.00854	(1.8, 2.25)	0.0308295	(0.02, 0.04)	-0.116839	(-0.12, -0.11)	0.0884546	(0.07, 0.11)	0.371738	(0.3523, 0.3911)	0.710484	(0.701, 0.72)	0.796417	(0.7889, 0.804)	0.121361	0.131015	0.0252128	0.197783	0.965321	9.61486	7.6422
rs1799971	6	154360797	efficacy	G	3	1552	10294	0.131015	77	2977	0.0252128	464	1882	0.197783	0.0187328	0.0811683	0.00504721	-0.105802	0.0667688	-0.172571	0.590786	0.561811	0.669643	Recessive	91	5832	2	1525	54	1119	0.736711	(0.53, 1.03)	0.0628694	(0.02, 0.25)	3.81752	(2.78, 5.37)	-0.0053769	(-0.01, 0)	-0.0191243	(-0.02, -0.02)	0.0335526	(0.02, 0.05)	0.317175	(0.2862, 0.3481)	0.806332	(0.796, 0.8167)	0.859446	(0.8509, 0.868)	0.0170474	0.0153638	0.00130976	0.0460358	0.16836	1.57377	2.89884
rs1799971	6	154360797	metabolism/PK	G	2B	1552	10294	0.131015	77	2977	0.0252128	464	1882	0.197783	0.0187328	0.0811683	0.00504721	-0.105802	0.0667688	-0.172571	0.590786	0.561811	0.669643	Additive	1552	10294	77	2977	464	1882	1.35412	(1.22, 1.5)	0.156216	(0.12, 0.2)	2.00854	(1.8, 2.25)	0.0308295	(0.02, 0.04)	-0.116839	(-0.12, -0.11)	0.0884546	(0.07, 0.11)	0.371738	(0.3523, 0.3911)	0.710484	(0.701, 0.72)	0.796417	(0.7889, 0.804)	0.121361	0.131015	0.0252128	0.197783	0.965321	9.61486	7.6422
rs1799971	6	154360797	dosage,efficacy	G	2B	1552	10294	0.131015	77	2977	0.0252128	464	1882	0.197783	0.0187328	0.0811683	0.00504721	-0.105802	0.0667688	-0.172571	0.590786	0.561811	0.669643	Additive	1552	10294	77	2977	464	1882	1.35412	(1.22, 1.5)	0.156216	(0.12, 0.2)	2.00854	(1.8, 2.25)	0.0308295	(0.02, 0.04)	-0.116839	(-0.12, -0.11)	0.0884546	(0.07, 0.11)	0.371738	(0.3523, 0.3911)	0.710484	(0.701, 0.72)	0.796417	(0.7889, 0.804)	0.121361	0.131015	0.0252128	0.197783	0.965321	9.61486	7.6422
rs1799971	6	154360797	dosage,efficacy	A	2B	1552	10294	0.868985	77	2977	0.974787	464	1882	0.802217	0.0187328	0.0811683	0.00504721	0.105802	-0.0667688	0.172571	0.818022	0.349068	0.727216	Recessive	4462	1461	1452	75	763	410	0.668725	(0.6, 0.75)	6.93255	(5.46, 8.8)	0.483338	(0.42, 0.55)	-0.0670359	(-0.09, -0.05)	0.214554	(0.2, 0.23)	-0.143357	(-0.17, -0.11)	0.573698	(0.5555, 0.5919)	0.385365	(0.3587, 0.412)	0.266613	(0.2316, 0.3016)	0.774324	0.753334	0.950884	0.650469	2.099	17.656	12.3856
rs1799971	6	154360797	efficacy	G	2B	1552	10294	0.131015	77	2977	0.0252128	464	1882	0.197783	0.0187328	0.0811683	0.00504721	-0.105802	0.0667688	-0.172571	0.590786	0.561811	0.669643	Dominant	1461	4462	75	1452	410	763	1.49538	(1.33, 1.68)	0.144247	(0.11, 0.18)	2.06895	(1.81, 2.36)	0.0670359	(0.05, 0.09)	-0.214554	(-0.23, -0.2)	0.143357	(0.11, 0.17)	0.426302	(0.4018, 0.4508)	0.614635	(0.5979, 0.6313)	0.733387	(0.7207, 0.7461)	0.225676	0.246666	0.0491159	0.349531	2.099	17.656	12.3856
rs1799971	6	154360797	dosage,efficacy	G	2B	1552	10294	0.131015	77	2977	0.0252128	464	1882	0.197783	0.0187328	0.0811683	0.00504721	-0.105802	0.0667688	-0.172571	0.590786	0.561811	0.669643	Recessive	91	5832	2	1525	54	1119	0.736711	(0.53, 1.03)	0.0628694	(0.02, 0.25)	3.81752	(2.78, 5.37)	-0.0053769	(-0.01, 0)	-0.0191243	(-0.02, -0.02)	0.0335526	(0.02, 0.05)	0.317175	(0.2862, 0.3481)	0.806332	(0.796, 0.8167)	0.859446	(0.8509, 0.868)	0.0170474	0.0153638	0.00130976	0.0460358	0.16836	1.57377	2.89884
rs1799971	6	154360797	toxicity	G	3	1552	10294	0.131015	77	2977	0.0252128	464	1882	0.197783	0.0187328	0.0811683	0.00504721	-0.105802	0.0667688	-0.172571	0.590786	0.561811	0.669643	Dominant	1461	4462	75	1452	410	763	1.49538	(1.33, 1.68)	0.144247	(0.11, 0.18)	2.06895	(1.81, 2.36)	0.0670359	(0.05, 0.09)	-0.214554	(-0.23, -0.2)	0.143357	(0.11, 0.17)	0.426302	(0.4018, 0.4508)	0.614635	(0.5979, 0.6313)	0.733387	(0.7207, 0.7461)	0.225676	0.246666	0.0491159	0.349531	2.099	17.656	12.3856
rs1799971	6	154360797	toxicity	G	3	1552	10294	0.131015	77	2977	0.0252128	464	1882	0.197783	0.0187328	0.0811683	0.00504721	-0.105802	0.0667688	-0.172571	0.590786	0.561811	0.669643	Additive	1552	10294	77	2977	464	1882	1.35412	(1.22, 1.5)	0.156216	(0.12, 0.2)	2.00854	(1.8, 2.25)	0.0308295	(0.02, 0.04)	-0.116839	(-0.12, -0.11)	0.0884546	(0.07, 0.11)	0.371738	(0.3523, 0.3911)	0.710484	(0.701, 0.72)	0.796417	(0.7889, 0.804)	0.121361	0.131015	0.0252128	0.197783	0.965321	9.61486	7.6422
rs1799971	6	154360797		G	2B	1552	10294	0.131015	77	2977	0.0252128	464	1882	0.197783	0.0187328	0.0811683	0.00504721	-0.105802	0.0667688	-0.172571	0.590786	0.561811	0.669643	Additive	1552	10294	77	2977	464	1882	1.35412	(1.22, 1.5)	0.156216	(0.12, 0.2)	2.00854	(1.8, 2.25)	0.0308295	(0.02, 0.04)	-0.116839	(-0.12, -0.11)	0.0884546	(0.07, 0.11)	0.371738	(0.3523, 0.3911)	0.710484	(0.701, 0.72)	0.796417	(0.7889, 0.804)	0.121361	0.131015	0.0252128	0.197783	0.965321	9.61486	7.6422
rs1799971	6	154360797	other	G	3	1552	10294	0.131015	77	2977	0.0252128	464	1882	0.197783	0.0187328	0.0811683	0.00504721	-0.105802	0.0667688	-0.172571	0.590786	0.561811	0.669643	Dominant	1461	4462	75	1452	410	763	1.49538	(1.33, 1.68)	0.144247	(0.11, 0.18)	2.06895	(1.81, 2.36)	0.0670359	(0.05, 0.09)	-0.214554	(-0.23, -0.2)	0.143357	(0.11, 0.17)	0.426302	(0.4018, 0.4508)	0.614635	(0.5979, 0.6313)	0.733387	(0.7207, 0.7461)	0.225676	0.246666	0.0491159	0.349531	2.099	17.656	12.3856
rs1799971	6	154360797	efficacy	G	3	1552	10294	0.131015	77	2977	0.0252128	464	1882	0.197783	0.0187328	0.0811683	0.00504721	-0.105802	0.0667688	-0.172571	0.590786	0.561811	0.669643	Dominant	1461	4462	75	1452	410	763	1.49538	(1.33, 1.68)	0.144247	(0.11, 0.18)	2.06895	(1.81, 2.36)	0.0670359	(0.05, 0.09)	-0.214554	(-0.23, -0.2)	0.143357	(0.11, 0.17)	0.426302	(0.4018, 0.4508)	0.614635	(0.5979, 0.6313)	0.733387	(0.7207, 0.7461)	0.225676	0.246666	0.0491159	0.349531	2.099	17.656	12.3856
rs1799971	6	154360797	efficacy	G	3	1552	10294	0.131015	77	2977	0.0252128	464	1882	0.197783	0.0187328	0.0811683	0.00504721	-0.105802	0.0667688	-0.172571	0.590786	0.561811	0.669643	Additive	1552	10294	77	2977	464	1882	1.35412	(1.22, 1.5)	0.156216	(0.12, 0.2)	2.00854	(1.8, 2.25)	0.0308295	(0.02, 0.04)	-0.116839	(-0.12, -0.11)	0.0884546	(0.07, 0.11)	0.371738	(0.3523, 0.3911)	0.710484	(0.701, 0.72)	0.796417	(0.7889, 0.804)	0.121361	0.131015	0.0252128	0.197783	0.965321	9.61486	7.6422
rs1799971	6	154360797	toxicity	G	3	1552	10294	0.131015	77	2977	0.0252128	464	1882	0.197783	0.0187328	0.0811683	0.00504721	-0.105802	0.0667688	-0.172571	0.590786	0.561811	0.669643	Dominant	1461	4462	75	1452	410	763	1.49538	(1.33, 1.68)	0.144247	(0.11, 0.18)	2.06895	(1.81, 2.36)	0.0670359	(0.05, 0.09)	-0.214554	(-0.23, -0.2)	0.143357	(0.11, 0.17)	0.426302	(0.4018, 0.4508)	0.614635	(0.5979, 0.6313)	0.733387	(0.7207, 0.7461)	0.225676	0.246666	0.0491159	0.349531	2.099	17.656	12.3856
rs1799971	6	154360797	efficacy	G	3	1552	10294	0.131015	77	2977	0.0252128	464	1882	0.197783	0.0187328	0.0811683	0.00504721	-0.105802	0.0667688	-0.172571	0.590786	0.561811	0.669643	Additive	1552	10294	77	2977	464	1882	1.35412	(1.22, 1.5)	0.156216	(0.12, 0.2)	2.00854	(1.8, 2.25)	0.0308295	(0.02, 0.04)	-0.116839	(-0.12, -0.11)	0.0884546	(0.07, 0.11)	0.371738	(0.3523, 0.3911)	0.710484	(0.701, 0.72)	0.796417	(0.7889, 0.804)	0.121361	0.131015	0.0252128	0.197783	0.965321	9.61486	7.6422
rs1799971	6	154360797	toxicity	G	3	1552	10294	0.131015	77	2977	0.0252128	464	1882	0.197783	0.0187328	0.0811683	0.00504721	-0.105802	0.0667688	-0.172571	0.590786	0.561811	0.669643	Additive	1552	10294	77	2977	464	1882	1.35412	(1.22, 1.5)	0.156216	(0.12, 0.2)	2.00854	(1.8, 2.25)	0.0308295	(0.02, 0.04)	-0.116839	(-0.12, -0.11)	0.0884546	(0.07, 0.11)	0.371738	(0.3523, 0.3911)	0.710484	(0.701, 0.72)	0.796417	(0.7889, 0.804)	0.121361	0.131015	0.0252128	0.197783	0.965321	9.61486	7.6422
rs1799971	6	154360797	other,metabolism/PK	G	2B	1552	10294	0.131015	77	2977	0.0252128	464	1882	0.197783	0.0187328	0.0811683	0.00504721	-0.105802	0.0667688	-0.172571	0.590786	0.561811	0.669643	Dominant	1461	4462	75	1452	410	763	1.49538	(1.33, 1.68)	0.144247	(0.11, 0.18)	2.06895	(1.81, 2.36)	0.0670359	(0.05, 0.09)	-0.214554	(-0.23, -0.2)	0.143357	(0.11, 0.17)	0.426302	(0.4018, 0.4508)	0.614635	(0.5979, 0.6313)	0.733387	(0.7207, 0.7461)	0.225676	0.246666	0.0491159	0.349531	2.099	17.656	12.3856
rs1799971	6	154360797	efficacy	G	2B	1552	10294	0.131015	77	2977	0.0252128	464	1882	0.197783	0.0187328	0.0811683	0.00504721	-0.105802	0.0667688	-0.172571	0.590786	0.561811	0.669643	Dominant	1461	4462	75	1452	410	763	1.49538	(1.33, 1.68)	0.144247	(0.11, 0.18)	2.06895	(1.81, 2.36)	0.0670359	(0.05, 0.09)	-0.214554	(-0.23, -0.2)	0.143357	(0.11, 0.17)	0.426302	(0.4018, 0.4508)	0.614635	(0.5979, 0.6313)	0.733387	(0.7207, 0.7461)	0.225676	0.246666	0.0491159	0.349531	2.099	17.656	12.3856
rs1799971	6	154360797	efficacy	A	3	1552	10294	0.868985	77	2977	0.974787	464	1882	0.802217	0.0187328	0.0811683	0.00504721	0.105802	-0.0667688	0.172571	0.818022	0.349068	0.727216	Recessive	4462	1461	1452	75	763	410	0.668725	(0.6, 0.75)	6.93255	(5.46, 8.8)	0.483338	(0.42, 0.55)	-0.0670359	(-0.09, -0.05)	0.214554	(0.2, 0.23)	-0.143357	(-0.17, -0.11)	0.573698	(0.5555, 0.5919)	0.385365	(0.3587, 0.412)	0.266613	(0.2316, 0.3016)	0.774324	0.753334	0.950884	0.650469	2.099	17.656	12.3856
rs1799971	6	154360797	dosage	G	2B	1552	10294	0.131015	77	2977	0.0252128	464	1882	0.197783	0.0187328	0.0811683	0.00504721	-0.105802	0.0667688	-0.172571	0.590786	0.561811	0.669643	Additive	1552	10294	77	2977	464	1882	1.35412	(1.22, 1.5)	0.156216	(0.12, 0.2)	2.00854	(1.8, 2.25)	0.0308295	(0.02, 0.04)	-0.116839	(-0.12, -0.11)	0.0884546	(0.07, 0.11)	0.371738	(0.3523, 0.3911)	0.710484	(0.701, 0.72)	0.796417	(0.7889, 0.804)	0.121361	0.131015	0.0252128	0.197783	0.965321	9.61486	7.6422
rs1799971	6	154360797	toxicity	G	3	1552	10294	0.131015	77	2977	0.0252128	464	1882	0.197783	0.0187328	0.0811683	0.00504721	-0.105802	0.0667688	-0.172571	0.590786	0.561811	0.669643	Additive	1552	10294	77	2977	464	1882	1.35412	(1.22, 1.5)	0.156216	(0.12, 0.2)	2.00854	(1.8, 2.25)	0.0308295	(0.02, 0.04)	-0.116839	(-0.12, -0.11)	0.0884546	(0.07, 0.11)	0.371738	(0.3523, 0.3911)	0.710484	(0.701, 0.72)	0.796417	(0.7889, 0.804)	0.121361	0.131015	0.0252128	0.197783	0.965321	9.61486	7.6422
rs1799971	6	154360797	dosage,efficacy	G	2B	1552	10294	0.131015	77	2977	0.0252128	464	1882	0.197783	0.0187328	0.0811683	0.00504721	-0.105802	0.0667688	-0.172571	0.590786	0.561811	0.669643	Additive	1552	10294	77	2977	464	1882	1.35412	(1.22, 1.5)	0.156216	(0.12, 0.2)	2.00854	(1.8, 2.25)	0.0308295	(0.02, 0.04)	-0.116839	(-0.12, -0.11)	0.0884546	(0.07, 0.11)	0.371738	(0.3523, 0.3911)	0.710484	(0.701, 0.72)	0.796417	(0.7889, 0.804)	0.121361	0.131015	0.0252128	0.197783	0.965321	9.61486	7.6422
rs1799971	6	154360797	efficacy,toxicity	A	2B	1552	10294	0.868985	77	2977	0.974787	464	1882	0.802217	0.0187328	0.0811683	0.00504721	0.105802	-0.0667688	0.172571	0.818022	0.349068	0.727216	Additive	10294	1552	2977	77	1882	464	0.738487	(0.67, 0.82)	6.40139	(5.08, 8.07)	0.497874	(0.45, 0.56)	-0.0308295	(-0.04, -0.02)	0.116839	(0.11, 0.12)	-0.0884546	(-0.11, -0.07)	0.628262	(0.6168, 0.6397)	0.289516	(0.2661, 0.3129)	0.203583	(0.1741, 0.2331)	0.878639	0.868985	0.974787	0.802217	0.965321	9.61486	7.6422
rs1799971	6	154360797	dosage	G	2B	1552	10294	0.131015	77	2977	0.0252128	464	1882	0.197783	0.0187328	0.0811683	0.00504721	-0.105802	0.0667688	-0.172571	0.590786	0.561811	0.669643	Dominant	1461	4462	75	1452	410	763	1.49538	(1.33, 1.68)	0.144247	(0.11, 0.18)	2.06895	(1.81, 2.36)	0.0670359	(0.05, 0.09)	-0.214554	(-0.23, -0.2)	0.143357	(0.11, 0.17)	0.426302	(0.4018, 0.4508)	0.614635	(0.5979, 0.6313)	0.733387	(0.7207, 0.7461)	0.225676	0.246666	0.0491159	0.349531	2.099	17.656	12.3856
rs1799971	6	154360797	dosage,efficacy	G	2B	1552	10294	0.131015	77	2977	0.0252128	464	1882	0.197783	0.0187328	0.0811683	0.00504721	-0.105802	0.0667688	-0.172571	0.590786	0.561811	0.669643	Recessive	91	5832	2	1525	54	1119	0.736711	(0.53, 1.03)	0.0628694	(0.02, 0.25)	3.81752	(2.78, 5.37)	-0.0053769	(-0.01, 0)	-0.0191243	(-0.02, -0.02)	0.0335526	(0.02, 0.05)	0.317175	(0.2862, 0.3481)	0.806332	(0.796, 0.8167)	0.859446	(0.8509, 0.868)	0.0170474	0.0153638	0.00130976	0.0460358	0.16836	1.57377	2.89884
rs1799971	6	154360797	dosage	G	2B	1552	10294	0.131015	77	2977	0.0252128	464	1882	0.197783	0.0187328	0.0811683	0.00504721	-0.105802	0.0667688	-0.172571	0.590786	0.561811	0.669643	Dominant	1461	4462	75	1452	410	763	1.49538	(1.33, 1.68)	0.144247	(0.11, 0.18)	2.06895	(1.81, 2.36)	0.0670359	(0.05, 0.09)	-0.214554	(-0.23, -0.2)	0.143357	(0.11, 0.17)	0.426302	(0.4018, 0.4508)	0.614635	(0.5979, 0.6313)	0.733387	(0.7207, 0.7461)	0.225676	0.246666	0.0491159	0.349531	2.099	17.656	12.3856
rs1799971	6	154360797	dosage	G	2B	1552	10294	0.131015	77	2977	0.0252128	464	1882	0.197783	0.0187328	0.0811683	0.00504721	-0.105802	0.0667688	-0.172571	0.590786	0.561811	0.669643	Additive	1552	10294	77	2977	464	1882	1.35412	(1.22, 1.5)	0.156216	(0.12, 0.2)	2.00854	(1.8, 2.25)	0.0308295	(0.02, 0.04)	-0.116839	(-0.12, -0.11)	0.0884546	(0.07, 0.11)	0.371738	(0.3523, 0.3911)	0.710484	(0.701, 0.72)	0.796417	(0.7889, 0.804)	0.121361	0.131015	0.0252128	0.197783	0.965321	9.61486	7.6422
rs1799971	6	154360797	toxicity	G	2B	1552	10294	0.131015	77	2977	0.0252128	464	1882	0.197783	0.0187328	0.0811683	0.00504721	-0.105802	0.0667688	-0.172571	0.590786	0.561811	0.669643	Additive	1552	10294	77	2977	464	1882	1.35412	(1.22, 1.5)	0.156216	(0.12, 0.2)	2.00854	(1.8, 2.25)	0.0308295	(0.02, 0.04)	-0.116839	(-0.12, -0.11)	0.0884546	(0.07, 0.11)	0.371738	(0.3523, 0.3911)	0.710484	(0.701, 0.72)	0.796417	(0.7889, 0.804)	0.121361	0.131015	0.0252128	0.197783	0.965321	9.61486	7.6422
rs1799971	6	154360797	efficacy	G	2B	1552	10294	0.131015	77	2977	0.0252128	464	1882	0.197783	0.0187328	0.0811683	0.00504721	-0.105802	0.0667688	-0.172571	0.590786	0.561811	0.669643	Dominant	1461	4462	75	1452	410	763	1.49538	(1.33, 1.68)	0.144247	(0.11, 0.18)	2.06895	(1.81, 2.36)	0.0670359	(0.05, 0.09)	-0.214554	(-0.23, -0.2)	0.143357	(0.11, 0.17)	0.426302	(0.4018, 0.4508)	0.614635	(0.5979, 0.6313)	0.733387	(0.7207, 0.7461)	0.225676	0.246666	0.0491159	0.349531	2.099	17.656	12.3856
rs1799971	6	154360797	efficacy	A	2B	1552	10294	0.868985	77	2977	0.974787	464	1882	0.802217	0.0187328	0.0811683	0.00504721	0.105802	-0.0667688	0.172571	0.818022	0.349068	0.727216	Additive	10294	1552	2977	77	1882	464	0.738487	(0.67, 0.82)	6.40139	(5.08, 8.07)	0.497874	(0.45, 0.56)	-0.0308295	(-0.04, -0.02)	0.116839	(0.11, 0.12)	-0.0884546	(-0.11, -0.07)	0.628262	(0.6168, 0.6397)	0.289516	(0.2661, 0.3129)	0.203583	(0.1741, 0.2331)	0.878639	0.868985	0.974787	0.802217	0.965321	9.61486	7.6422
rs1799971	6	154360797	efficacy	G	2B	1552	10294	0.131015	77	2977	0.0252128	464	1882	0.197783	0.0187328	0.0811683	0.00504721	-0.105802	0.0667688	-0.172571	0.590786	0.561811	0.669643	Dominant	1461	4462	75	1452	410	763	1.49538	(1.33, 1.68)	0.144247	(0.11, 0.18)	2.06895	(1.81, 2.36)	0.0670359	(0.05, 0.09)	-0.214554	(-0.23, -0.2)	0.143357	(0.11, 0.17)	0.426302	(0.4018, 0.4508)	0.614635	(0.5979, 0.6313)	0.733387	(0.7207, 0.7461)	0.225676	0.246666	0.0491159	0.349531	2.099	17.656	12.3856
rs1799971	6	154360797	toxicity	G	3	1552	10294	0.131015	77	2977	0.0252128	464	1882	0.197783	0.0187328	0.0811683	0.00504721	-0.105802	0.0667688	-0.172571	0.590786	0.561811	0.669643	Additive	1552	10294	77	2977	464	1882	1.35412	(1.22, 1.5)	0.156216	(0.12, 0.2)	2.00854	(1.8, 2.25)	0.0308295	(0.02, 0.04)	-0.116839	(-0.12, -0.11)	0.0884546	(0.07, 0.11)	0.371738	(0.3523, 0.3911)	0.710484	(0.701, 0.72)	0.796417	(0.7889, 0.804)	0.121361	0.131015	0.0252128	0.197783	0.965321	9.61486	7.6422
rs1799971	6	154360797	dosage	G	2B	1552	10294	0.131015	77	2977	0.0252128	464	1882	0.197783	0.0187328	0.0811683	0.00504721	-0.105802	0.0667688	-0.172571	0.590786	0.561811	0.669643	Recessive	91	5832	2	1525	54	1119	0.736711	(0.53, 1.03)	0.0628694	(0.02, 0.25)	3.81752	(2.78, 5.37)	-0.0053769	(-0.01, 0)	-0.0191243	(-0.02, -0.02)	0.0335526	(0.02, 0.05)	0.317175	(0.2862, 0.3481)	0.806332	(0.796, 0.8167)	0.859446	(0.8509, 0.868)	0.0170474	0.0153638	0.00130976	0.0460358	0.16836	1.57377	2.89884
rs1799971	6	154360797	efficacy	G	2B	1552	10294	0.131015	77	2977	0.0252128	464	1882	0.197783	0.0187328	0.0811683	0.00504721	-0.105802	0.0667688	-0.172571	0.590786	0.561811	0.669643	Dominant	1461	4462	75	1452	410	763	1.49538	(1.33, 1.68)	0.144247	(0.11, 0.18)	2.06895	(1.81, 2.36)	0.0670359	(0.05, 0.09)	-0.214554	(-0.23, -0.2)	0.143357	(0.11, 0.17)	0.426302	(0.4018, 0.4508)	0.614635	(0.5979, 0.6313)	0.733387	(0.7207, 0.7461)	0.225676	0.246666	0.0491159	0.349531	2.099	17.656	12.3856
rs1799971	6	154360797	other	G	2B	1552	10294	0.131015	77	2977	0.0252128	464	1882	0.197783	0.0187328	0.0811683	0.00504721	-0.105802	0.0667688	-0.172571	0.590786	0.561811	0.669643	Dominant	1461	4462	75	1452	410	763	1.49538	(1.33, 1.68)	0.144247	(0.11, 0.18)	2.06895	(1.81, 2.36)	0.0670359	(0.05, 0.09)	-0.214554	(-0.23, -0.2)	0.143357	(0.11, 0.17)	0.426302	(0.4018, 0.4508)	0.614635	(0.5979, 0.6313)	0.733387	(0.7207, 0.7461)	0.225676	0.246666	0.0491159	0.349531	2.099	17.656	12.3856
rs1799971	6	154360797	dosage	G	2B	1552	10294	0.131015	77	2977	0.0252128	464	1882	0.197783	0.0187328	0.0811683	0.00504721	-0.105802	0.0667688	-0.172571	0.590786	0.561811	0.669643	Recessive	91	5832	2	1525	54	1119	0.736711	(0.53, 1.03)	0.0628694	(0.02, 0.25)	3.81752	(2.78, 5.37)	-0.0053769	(-0.01, 0)	-0.0191243	(-0.02, -0.02)	0.0335526	(0.02, 0.05)	0.317175	(0.2862, 0.3481)	0.806332	(0.796, 0.8167)	0.859446	(0.8509, 0.868)	0.0170474	0.0153638	0.00130976	0.0460358	0.16836	1.57377	2.89884
rs1799971	6	154360797	toxicity	G	3	1552	10294	0.131015	77	2977	0.0252128	464	1882	0.197783	0.0187328	0.0811683	0.00504721	-0.105802	0.0667688	-0.172571	0.590786	0.561811	0.669643	Additive	1552	10294	77	2977	464	1882	1.35412	(1.22, 1.5)	0.156216	(0.12, 0.2)	2.00854	(1.8, 2.25)	0.0308295	(0.02, 0.04)	-0.116839	(-0.12, -0.11)	0.0884546	(0.07, 0.11)	0.371738	(0.3523, 0.3911)	0.710484	(0.701, 0.72)	0.796417	(0.7889, 0.804)	0.121361	0.131015	0.0252128	0.197783	0.965321	9.61486	7.6422
rs1799971	6	154360797	efficacy	A	2B	1552	10294	0.868985	77	2977	0.974787	464	1882	0.802217	0.0187328	0.0811683	0.00504721	0.105802	-0.0667688	0.172571	0.818022	0.349068	0.727216	Recessive	4462	1461	1452	75	763	410	0.668725	(0.6, 0.75)	6.93255	(5.46, 8.8)	0.483338	(0.42, 0.55)	-0.0670359	(-0.09, -0.05)	0.214554	(0.2, 0.23)	-0.143357	(-0.17, -0.11)	0.573698	(0.5555, 0.5919)	0.385365	(0.3587, 0.412)	0.266613	(0.2316, 0.3016)	0.774324	0.753334	0.950884	0.650469	2.099	17.656	12.3856
rs1799971	6	154360797	efficacy	G	2B	1552	10294	0.131015	77	2977	0.0252128	464	1882	0.197783	0.0187328	0.0811683	0.00504721	-0.105802	0.0667688	-0.172571	0.590786	0.561811	0.669643	Dominant	1461	4462	75	1452	410	763	1.49538	(1.33, 1.68)	0.144247	(0.11, 0.18)	2.06895	(1.81, 2.36)	0.0670359	(0.05, 0.09)	-0.214554	(-0.23, -0.2)	0.143357	(0.11, 0.17)	0.426302	(0.4018, 0.4508)	0.614635	(0.5979, 0.6313)	0.733387	(0.7207, 0.7461)	0.225676	0.246666	0.0491159	0.349531	2.099	17.656	12.3856
rs1799971	6	154360797	toxicity	G	3	1552	10294	0.131015	77	2977	0.0252128	464	1882	0.197783	0.0187328	0.0811683	0.00504721	-0.105802	0.0667688	-0.172571	0.590786	0.561811	0.669643	Additive	1552	10294	77	2977	464	1882	1.35412	(1.22, 1.5)	0.156216	(0.12, 0.2)	2.00854	(1.8, 2.25)	0.0308295	(0.02, 0.04)	-0.116839	(-0.12, -0.11)	0.0884546	(0.07, 0.11)	0.371738	(0.3523, 0.3911)	0.710484	(0.701, 0.72)	0.796417	(0.7889, 0.804)	0.121361	0.131015	0.0252128	0.197783	0.965321	9.61486	7.6422
rs1799971	6	154360797	dosage,metabolism/PK	G	2B	1552	10294	0.131015	77	2977	0.0252128	464	1882	0.197783	0.0187328	0.0811683	0.00504721	-0.105802	0.0667688	-0.172571	0.590786	0.561811	0.669643	Dominant	1461	4462	75	1452	410	763	1.49538	(1.33, 1.68)	0.144247	(0.11, 0.18)	2.06895	(1.81, 2.36)	0.0670359	(0.05, 0.09)	-0.214554	(-0.23, -0.2)	0.143357	(0.11, 0.17)	0.426302	(0.4018, 0.4508)	0.614635	(0.5979, 0.6313)	0.733387	(0.7207, 0.7461)	0.225676	0.246666	0.0491159	0.349531	2.099	17.656	12.3856
rs1799971	6	154360797	dosage	G	2B	1552	10294	0.131015	77	2977	0.0252128	464	1882	0.197783	0.0187328	0.0811683	0.00504721	-0.105802	0.0667688	-0.172571	0.590786	0.561811	0.669643	Additive	1552	10294	77	2977	464	1882	1.35412	(1.22, 1.5)	0.156216	(0.12, 0.2)	2.00854	(1.8, 2.25)	0.0308295	(0.02, 0.04)	-0.116839	(-0.12, -0.11)	0.0884546	(0.07, 0.11)	0.371738	(0.3523, 0.3911)	0.710484	(0.701, 0.72)	0.796417	(0.7889, 0.804)	0.121361	0.131015	0.0252128	0.197783	0.965321	9.61486	7.6422
rs1799971	6	154360797	dosage,metabolism/PK	G	2B	1552	10294	0.131015	77	2977	0.0252128	464	1882	0.197783	0.0187328	0.0811683	0.00504721	-0.105802	0.0667688	-0.172571	0.590786	0.561811	0.669643	Dominant	1461	4462	75	1452	410	763	1.49538	(1.33, 1.68)	0.144247	(0.11, 0.18)	2.06895	(1.81, 2.36)	0.0670359	(0.05, 0.09)	-0.214554	(-0.23, -0.2)	0.143357	(0.11, 0.17)	0.426302	(0.4018, 0.4508)	0.614635	(0.5979, 0.6313)	0.733387	(0.7207, 0.7461)	0.225676	0.246666	0.0491159	0.349531	2.099	17.656	12.3856
rs1799971	6	154360797	dosage	A	2B	1552	10294	0.868985	77	2977	0.974787	464	1882	0.802217	0.0187328	0.0811683	0.00504721	0.105802	-0.0667688	0.172571	0.818022	0.349068	0.727216	Recessive	4462	1461	1452	75	763	410	0.668725	(0.6, 0.75)	6.93255	(5.46, 8.8)	0.483338	(0.42, 0.55)	-0.0670359	(-0.09, -0.05)	0.214554	(0.2, 0.23)	-0.143357	(-0.17, -0.11)	0.573698	(0.5555, 0.5919)	0.385365	(0.3587, 0.412)	0.266613	(0.2316, 0.3016)	0.774324	0.753334	0.950884	0.650469	2.099	17.656	12.3856
rs1799971	6	154360797	efficacy	A	2B	1552	10294	0.868985	77	2977	0.974787	464	1882	0.802217	0.0187328	0.0811683	0.00504721	0.105802	-0.0667688	0.172571	0.818022	0.349068	0.727216	Recessive	4462	1461	1452	75	763	410	0.668725	(0.6, 0.75)	6.93255	(5.46, 8.8)	0.483338	(0.42, 0.55)	-0.0670359	(-0.09, -0.05)	0.214554	(0.2, 0.23)	-0.143357	(-0.17, -0.11)	0.573698	(0.5555, 0.5919)	0.385365	(0.3587, 0.412)	0.266613	(0.2316, 0.3016)	0.774324	0.753334	0.950884	0.650469	2.099	17.656	12.3856
rs1799971	6	154360797	dosage,efficacy	G	2B	1552	10294	0.131015	77	2977	0.0252128	464	1882	0.197783	0.0187328	0.0811683	0.00504721	-0.105802	0.0667688	-0.172571	0.590786	0.561811	0.669643	Dominant	1461	4462	75	1452	410	763	1.49538	(1.33, 1.68)	0.144247	(0.11, 0.18)	2.06895	(1.81, 2.36)	0.0670359	(0.05, 0.09)	-0.214554	(-0.23, -0.2)	0.143357	(0.11, 0.17)	0.426302	(0.4018, 0.4508)	0.614635	(0.5979, 0.6313)	0.733387	(0.7207, 0.7461)	0.225676	0.246666	0.0491159	0.349531	2.099	17.656	12.3856
rs1799971	6	154360797	efficacy,metabolism/PK	G	2B	1552	10294	0.131015	77	2977	0.0252128	464	1882	0.197783	0.0187328	0.0811683	0.00504721	-0.105802	0.0667688	-0.172571	0.590786	0.561811	0.669643	Dominant	1461	4462	75	1452	410	763	1.49538	(1.33, 1.68)	0.144247	(0.11, 0.18)	2.06895	(1.81, 2.36)	0.0670359	(0.05, 0.09)	-0.214554	(-0.23, -0.2)	0.143357	(0.11, 0.17)	0.426302	(0.4018, 0.4508)	0.614635	(0.5979, 0.6313)	0.733387	(0.7207, 0.7461)	0.225676	0.246666	0.0491159	0.349531	2.099	17.656	12.3856
rs1799971	6	154360797	efficacy	G	2B	1552	10294	0.131015	77	2977	0.0252128	464	1882	0.197783	0.0187328	0.0811683	0.00504721	-0.105802	0.0667688	-0.172571	0.590786	0.561811	0.669643	Dominant	1461	4462	75	1452	410	763	1.49538	(1.33, 1.68)	0.144247	(0.11, 0.18)	2.06895	(1.81, 2.36)	0.0670359	(0.05, 0.09)	-0.214554	(-0.23, -0.2)	0.143357	(0.11, 0.17)	0.426302	(0.4018, 0.4508)	0.614635	(0.5979, 0.6313)	0.733387	(0.7207, 0.7461)	0.225676	0.246666	0.0491159	0.349531	2.099	17.656	12.3856
rs1799971	6	154360797	efficacy	G	2B	1552	10294	0.131015	77	2977	0.0252128	464	1882	0.197783	0.0187328	0.0811683	0.00504721	-0.105802	0.0667688	-0.172571	0.590786	0.561811	0.669643	Dominant	1461	4462	75	1452	410	763	1.49538	(1.33, 1.68)	0.144247	(0.11, 0.18)	2.06895	(1.81, 2.36)	0.0670359	(0.05, 0.09)	-0.214554	(-0.23, -0.2)	0.143357	(0.11, 0.17)	0.426302	(0.4018, 0.4508)	0.614635	(0.5979, 0.6313)	0.733387	(0.7207, 0.7461)	0.225676	0.246666	0.0491159	0.349531	2.099	17.656	12.3856
rs1799971	6	154360797	dosage,efficacy	G	2B	1552	10294	0.131015	77	2977	0.0252128	464	1882	0.197783	0.0187328	0.0811683	0.00504721	-0.105802	0.0667688	-0.172571	0.590786	0.561811	0.669643	Recessive	91	5832	2	1525	54	1119	0.736711	(0.53, 1.03)	0.0628694	(0.02, 0.25)	3.81752	(2.78, 5.37)	-0.0053769	(-0.01, 0)	-0.0191243	(-0.02, -0.02)	0.0335526	(0.02, 0.05)	0.317175	(0.2862, 0.3481)	0.806332	(0.796, 0.8167)	0.859446	(0.8509, 0.868)	0.0170474	0.0153638	0.00130976	0.0460358	0.16836	1.57377	2.89884
rs1799971	6	154360797	dosage,efficacy	G	2B	1552	10294	0.131015	77	2977	0.0252128	464	1882	0.197783	0.0187328	0.0811683	0.00504721	-0.105802	0.0667688	-0.172571	0.590786	0.561811	0.669643	Recessive	91	5832	2	1525	54	1119	0.736711	(0.53, 1.03)	0.0628694	(0.02, 0.25)	3.81752	(2.78, 5.37)	-0.0053769	(-0.01, 0)	-0.0191243	(-0.02, -0.02)	0.0335526	(0.02, 0.05)	0.317175	(0.2862, 0.3481)	0.806332	(0.796, 0.8167)	0.859446	(0.8509, 0.868)	0.0170474	0.0153638	0.00130976	0.0460358	0.16836	1.57377	2.89884
rs1799971	6	154360797	toxicity	G	3	1552	10294	0.131015	77	2977	0.0252128	464	1882	0.197783	0.0187328	0.0811683	0.00504721	-0.105802	0.0667688	-0.172571	0.590786	0.561811	0.669643	Additive	1552	10294	77	2977	464	1882	1.35412	(1.22, 1.5)	0.156216	(0.12, 0.2)	2.00854	(1.8, 2.25)	0.0308295	(0.02, 0.04)	-0.116839	(-0.12, -0.11)	0.0884546	(0.07, 0.11)	0.371738	(0.3523, 0.3911)	0.710484	(0.701, 0.72)	0.796417	(0.7889, 0.804)	0.121361	0.131015	0.0252128	0.197783	0.965321	9.61486	7.6422
rs1799971	6	154360797	dosage	A	2B	1552	10294	0.868985	77	2977	0.974787	464	1882	0.802217	0.0187328	0.0811683	0.00504721	0.105802	-0.0667688	0.172571	0.818022	0.349068	0.727216	Recessive	4462	1461	1452	75	763	410	0.668725	(0.6, 0.75)	6.93255	(5.46, 8.8)	0.483338	(0.42, 0.55)	-0.0670359	(-0.09, -0.05)	0.214554	(0.2, 0.23)	-0.143357	(-0.17, -0.11)	0.573698	(0.5555, 0.5919)	0.385365	(0.3587, 0.412)	0.266613	(0.2316, 0.3016)	0.774324	0.753334	0.950884	0.650469	2.099	17.656	12.3856
rs1799971	6	154360797	dosage	G	2B	1552	10294	0.131015	77	2977	0.0252128	464	1882	0.197783	0.0187328	0.0811683	0.00504721	-0.105802	0.0667688	-0.172571	0.590786	0.561811	0.669643	Dominant	1461	4462	75	1452	410	763	1.49538	(1.33, 1.68)	0.144247	(0.11, 0.18)	2.06895	(1.81, 2.36)	0.0670359	(0.05, 0.09)	-0.214554	(-0.23, -0.2)	0.143357	(0.11, 0.17)	0.426302	(0.4018, 0.4508)	0.614635	(0.5979, 0.6313)	0.733387	(0.7207, 0.7461)	0.225676	0.246666	0.0491159	0.349531	2.099	17.656	12.3856
rs1799971	6	154360797	other	G	2B	1552	10294	0.131015	77	2977	0.0252128	464	1882	0.197783	0.0187328	0.0811683	0.00504721	-0.105802	0.0667688	-0.172571	0.590786	0.561811	0.669643	Dominant	1461	4462	75	1452	410	763	1.49538	(1.33, 1.68)	0.144247	(0.11, 0.18)	2.06895	(1.81, 2.36)	0.0670359	(0.05, 0.09)	-0.214554	(-0.23, -0.2)	0.143357	(0.11, 0.17)	0.426302	(0.4018, 0.4508)	0.614635	(0.5979, 0.6313)	0.733387	(0.7207, 0.7461)	0.225676	0.246666	0.0491159	0.349531	2.099	17.656	12.3856
rs1799971	6	154360797	dosage	G	2B	1552	10294	0.131015	77	2977	0.0252128	464	1882	0.197783	0.0187328	0.0811683	0.00504721	-0.105802	0.0667688	-0.172571	0.590786	0.561811	0.669643	Additive	1552	10294	77	2977	464	1882	1.35412	(1.22, 1.5)	0.156216	(0.12, 0.2)	2.00854	(1.8, 2.25)	0.0308295	(0.02, 0.04)	-0.116839	(-0.12, -0.11)	0.0884546	(0.07, 0.11)	0.371738	(0.3523, 0.3911)	0.710484	(0.701, 0.72)	0.796417	(0.7889, 0.804)	0.121361	0.131015	0.0252128	0.197783	0.965321	9.61486	7.6422
rs1799971	6	154360797	dosage	G	2B	1552	10294	0.131015	77	2977	0.0252128	464	1882	0.197783	0.0187328	0.0811683	0.00504721	-0.105802	0.0667688	-0.172571	0.590786	0.561811	0.669643	Additive	1552	10294	77	2977	464	1882	1.35412	(1.22, 1.5)	0.156216	(0.12, 0.2)	2.00854	(1.8, 2.25)	0.0308295	(0.02, 0.04)	-0.116839	(-0.12, -0.11)	0.0884546	(0.07, 0.11)	0.371738	(0.3523, 0.3911)	0.710484	(0.701, 0.72)	0.796417	(0.7889, 0.804)	0.121361	0.131015	0.0252128	0.197783	0.965321	9.61486	7.6422
rs1799971	6	154360797	efficacy	G	2B	1552	10294	0.131015	77	2977	0.0252128	464	1882	0.197783	0.0187328	0.0811683	0.00504721	-0.105802	0.0667688	-0.172571	0.590786	0.561811	0.669643	Additive	1552	10294	77	2977	464	1882	1.35412	(1.22, 1.5)	0.156216	(0.12, 0.2)	2.00854	(1.8, 2.25)	0.0308295	(0.02, 0.04)	-0.116839	(-0.12, -0.11)	0.0884546	(0.07, 0.11)	0.371738	(0.3523, 0.3911)	0.710484	(0.701, 0.72)	0.796417	(0.7889, 0.804)	0.121361	0.131015	0.0252128	0.197783	0.965321	9.61486	7.6422
rs1799971	6	154360797	efficacy	G	2B	1552	10294	0.131015	77	2977	0.0252128	464	1882	0.197783	0.0187328	0.0811683	0.00504721	-0.105802	0.0667688	-0.172571	0.590786	0.561811	0.669643	Additive	1552	10294	77	2977	464	1882	1.35412	(1.22, 1.5)	0.156216	(0.12, 0.2)	2.00854	(1.8, 2.25)	0.0308295	(0.02, 0.04)	-0.116839	(-0.12, -0.11)	0.0884546	(0.07, 0.11)	0.371738	(0.3523, 0.3911)	0.710484	(0.701, 0.72)	0.796417	(0.7889, 0.804)	0.121361	0.131015	0.0252128	0.197783	0.965321	9.61486	7.6422
rs1799971	6	154360797	dosage	G	2B	1552	10294	0.131015	77	2977	0.0252128	464	1882	0.197783	0.0187328	0.0811683	0.00504721	-0.105802	0.0667688	-0.172571	0.590786	0.561811	0.669643	Additive	1552	10294	77	2977	464	1882	1.35412	(1.22, 1.5)	0.156216	(0.12, 0.2)	2.00854	(1.8, 2.25)	0.0308295	(0.02, 0.04)	-0.116839	(-0.12, -0.11)	0.0884546	(0.07, 0.11)	0.371738	(0.3523, 0.3911)	0.710484	(0.701, 0.72)	0.796417	(0.7889, 0.804)	0.121361	0.131015	0.0252128	0.197783	0.965321	9.61486	7.6422
rs1799971	6	154360797	dosage,metabolism/PK	G	2B	1552	10294	0.131015	77	2977	0.0252128	464	1882	0.197783	0.0187328	0.0811683	0.00504721	-0.105802	0.0667688	-0.172571	0.590786	0.561811	0.669643	Dominant	1461	4462	75	1452	410	763	1.49538	(1.33, 1.68)	0.144247	(0.11, 0.18)	2.06895	(1.81, 2.36)	0.0670359	(0.05, 0.09)	-0.214554	(-0.23, -0.2)	0.143357	(0.11, 0.17)	0.426302	(0.4018, 0.4508)	0.614635	(0.5979, 0.6313)	0.733387	(0.7207, 0.7461)	0.225676	0.246666	0.0491159	0.349531	2.099	17.656	12.3856
rs1799971	6	154360797	toxicity	A	3	1552	10294	0.868985	77	2977	0.974787	464	1882	0.802217	0.0187328	0.0811683	0.00504721	0.105802	-0.0667688	0.172571	0.818022	0.349068	0.727216	Recessive	4462	1461	1452	75	763	410	0.668725	(0.6, 0.75)	6.93255	(5.46, 8.8)	0.483338	(0.42, 0.55)	-0.0670359	(-0.09, -0.05)	0.214554	(0.2, 0.23)	-0.143357	(-0.17, -0.11)	0.573698	(0.5555, 0.5919)	0.385365	(0.3587, 0.412)	0.266613	(0.2316, 0.3016)	0.774324	0.753334	0.950884	0.650469	2.099	17.656	12.3856
rs1799971	6	154360797	dosage,metabolism/PK	G	2B	1552	10294	0.131015	77	2977	0.0252128	464	1882	0.197783	0.0187328	0.0811683	0.00504721	-0.105802	0.0667688	-0.172571	0.590786	0.561811	0.669643	Dominant	1461	4462	75	1452	410	763	1.49538	(1.33, 1.68)	0.144247	(0.11, 0.18)	2.06895	(1.81, 2.36)	0.0670359	(0.05, 0.09)	-0.214554	(-0.23, -0.2)	0.143357	(0.11, 0.17)	0.426302	(0.4018, 0.4508)	0.614635	(0.5979, 0.6313)	0.733387	(0.7207, 0.7461)	0.225676	0.246666	0.0491159	0.349531	2.099	17.656	12.3856
rs1799971	6	154360797	efficacy	G	3	1552	10294	0.131015	77	2977	0.0252128	464	1882	0.197783	0.0187328	0.0811683	0.00504721	-0.105802	0.0667688	-0.172571	0.590786	0.561811	0.669643	Additive	1552	10294	77	2977	464	1882	1.35412	(1.22, 1.5)	0.156216	(0.12, 0.2)	2.00854	(1.8, 2.25)	0.0308295	(0.02, 0.04)	-0.116839	(-0.12, -0.11)	0.0884546	(0.07, 0.11)	0.371738	(0.3523, 0.3911)	0.710484	(0.701, 0.72)	0.796417	(0.7889, 0.804)	0.121361	0.131015	0.0252128	0.197783	0.965321	9.61486	7.6422
rs1799971	6	154360797	efficacy	G	3	1552	10294	0.131015	77	2977	0.0252128	464	1882	0.197783	0.0187328	0.0811683	0.00504721	-0.105802	0.0667688	-0.172571	0.590786	0.561811	0.669643	Recessive	91	5832	2	1525	54	1119	0.736711	(0.53, 1.03)	0.0628694	(0.02, 0.25)	3.81752	(2.78, 5.37)	-0.0053769	(-0.01, 0)	-0.0191243	(-0.02, -0.02)	0.0335526	(0.02, 0.05)	0.317175	(0.2862, 0.3481)	0.806332	(0.796, 0.8167)	0.859446	(0.8509, 0.868)	0.0170474	0.0153638	0.00130976	0.0460358	0.16836	1.57377	2.89884
rs1799971	6	154360797	dosage	G	2B	1552	10294	0.131015	77	2977	0.0252128	464	1882	0.197783	0.0187328	0.0811683	0.00504721	-0.105802	0.0667688	-0.172571	0.590786	0.561811	0.669643	Recessive	91	5832	2	1525	54	1119	0.736711	(0.53, 1.03)	0.0628694	(0.02, 0.25)	3.81752	(2.78, 5.37)	-0.0053769	(-0.01, 0)	-0.0191243	(-0.02, -0.02)	0.0335526	(0.02, 0.05)	0.317175	(0.2862, 0.3481)	0.806332	(0.796, 0.8167)	0.859446	(0.8509, 0.868)	0.0170474	0.0153638	0.00130976	0.0460358	0.16836	1.57377	2.89884
rs1799971	6	154360797	efficacy	A	3	1552	10294	0.868985	77	2977	0.974787	464	1882	0.802217	0.0187328	0.0811683	0.00504721	0.105802	-0.0667688	0.172571	0.818022	0.349068	0.727216	Additive	10294	1552	2977	77	1882	464	0.738487	(0.67, 0.82)	6.40139	(5.08, 8.07)	0.497874	(0.45, 0.56)	-0.0308295	(-0.04, -0.02)	0.116839	(0.11, 0.12)	-0.0884546	(-0.11, -0.07)	0.628262	(0.6168, 0.6397)	0.289516	(0.2661, 0.3129)	0.203583	(0.1741, 0.2331)	0.878639	0.868985	0.974787	0.802217	0.965321	9.61486	7.6422
rs1799971	6	154360797	dosage,metabolism/PK	G	2B	1552	10294	0.131015	77	2977	0.0252128	464	1882	0.197783	0.0187328	0.0811683	0.00504721	-0.105802	0.0667688	-0.172571	0.590786	0.561811	0.669643	Dominant	1461	4462	75	1452	410	763	1.49538	(1.33, 1.68)	0.144247	(0.11, 0.18)	2.06895	(1.81, 2.36)	0.0670359	(0.05, 0.09)	-0.214554	(-0.23, -0.2)	0.143357	(0.11, 0.17)	0.426302	(0.4018, 0.4508)	0.614635	(0.5979, 0.6313)	0.733387	(0.7207, 0.7461)	0.225676	0.246666	0.0491159	0.349531	2.099	17.656	12.3856
rs1799971	6	154360797	dosage	G	2B	1552	10294	0.131015	77	2977	0.0252128	464	1882	0.197783	0.0187328	0.0811683	0.00504721	-0.105802	0.0667688	-0.172571	0.590786	0.561811	0.669643	Recessive	91	5832	2	1525	54	1119	0.736711	(0.53, 1.03)	0.0628694	(0.02, 0.25)	3.81752	(2.78, 5.37)	-0.0053769	(-0.01, 0)	-0.0191243	(-0.02, -0.02)	0.0335526	(0.02, 0.05)	0.317175	(0.2862, 0.3481)	0.806332	(0.796, 0.8167)	0.859446	(0.8509, 0.868)	0.0170474	0.0153638	0.00130976	0.0460358	0.16836	1.57377	2.89884
rs1799971	6	154360797	dosage	G	2B	1552	10294	0.131015	77	2977	0.0252128	464	1882	0.197783	0.0187328	0.0811683	0.00504721	-0.105802	0.0667688	-0.172571	0.590786	0.561811	0.669643	Additive	1552	10294	77	2977	464	1882	1.35412	(1.22, 1.5)	0.156216	(0.12, 0.2)	2.00854	(1.8, 2.25)	0.0308295	(0.02, 0.04)	-0.116839	(-0.12, -0.11)	0.0884546	(0.07, 0.11)	0.371738	(0.3523, 0.3911)	0.710484	(0.701, 0.72)	0.796417	(0.7889, 0.804)	0.121361	0.131015	0.0252128	0.197783	0.965321	9.61486	7.6422
rs1799971	6	154360797	efficacy	G	2B	1552	10294	0.131015	77	2977	0.0252128	464	1882	0.197783	0.0187328	0.0811683	0.00504721	-0.105802	0.0667688	-0.172571	0.590786	0.561811	0.669643	Additive	1552	10294	77	2977	464	1882	1.35412	(1.22, 1.5)	0.156216	(0.12, 0.2)	2.00854	(1.8, 2.25)	0.0308295	(0.02, 0.04)	-0.116839	(-0.12, -0.11)	0.0884546	(0.07, 0.11)	0.371738	(0.3523, 0.3911)	0.710484	(0.701, 0.72)	0.796417	(0.7889, 0.804)	0.121361	0.131015	0.0252128	0.197783	0.965321	9.61486	7.6422
rs1799971	6	154360797	dosage,efficacy	G	2B	1552	10294	0.131015	77	2977	0.0252128	464	1882	0.197783	0.0187328	0.0811683	0.00504721	-0.105802	0.0667688	-0.172571	0.590786	0.561811	0.669643	Dominant	1461	4462	75	1452	410	763	1.49538	(1.33, 1.68)	0.144247	(0.11, 0.18)	2.06895	(1.81, 2.36)	0.0670359	(0.05, 0.09)	-0.214554	(-0.23, -0.2)	0.143357	(0.11, 0.17)	0.426302	(0.4018, 0.4508)	0.614635	(0.5979, 0.6313)	0.733387	(0.7207, 0.7461)	0.225676	0.246666	0.0491159	0.349531	2.099	17.656	12.3856
rs1799972	6	154360696	toxicity	A	3	33	11731	0.00280517	675	2363	0.222186	56	2270	0.0240757	0.172374	0.0818899	0.00993507	0.21938	0.0212705	0.19811	0.465434	0.283129	0.880929	Recessive	1	5881	74	1445	3	1160	0.00575262	(0, 0.04)	90.1443	(32.91, 246.94)	0.252621	(0.06, 0.8)	-0.0285399	(-0.03, -0.02)	0.0481485	(0.04, 0.06)	-0.00755423	(-0.01, 0)	0.304297	(0.2723, 0.3363)	0.830803	(0.8212, 0.8404)	0.855792	(0.8471, 0.8645)	0.00910789	0.00017001	0.0487163	0.00257954	0.893788	3.96084	0.652836
rs1799978	11	113346351	dosage,metabolism/PK	G	3	629	11213	0.053116	478	2570	0.156824	174	2172	0.0741688	0.0254433	0.0158007	0.00114561	0.103708	0.0210528	0.0826553	0.824811	0.702377	0.880929	Recessive	20	5901	43	1481	7	1166	0.179427	(0.11, 0.3)	7.59949	(4.68, 12.34)	0.70345	(0.31, 1.54)	-0.0151613	(-0.02, -0.01)	0.0244092	(0.02, 0.03)	-0.00249445	(-0.01, 0)	0.309469	(0.2779, 0.341)	0.825017	(0.8153, 0.8347)	0.857392	(0.8488, 0.866)	0.00812253	0.00337781	0.0282152	0.0059676	0.474473	2.00927	0.215493
rs1799978	11	113346351	other	A	2A	629	11213	0.946884	478	2570	0.843176	174	2172	0.925831	0.0254433	0.0158007	0.00114561	-0.103708	-0.0210528	-0.0826553	0.599303	0.868227	0.907487	Additive	11213	629	2570	478	2172	174	2.45108	(2.19, 2.75)	0.322554	(0.29, 0.36)	1.00257	(0.85, 1.18)	0.067759	(0.06, 0.08)	-0.100227	(-0.11, -0.09)	0.0001764	(-0.01, 0.01)	0.688385	(0.6783, 0.6984)	0.195695	(0.1654, 0.226)	0.190241	(0.1594, 0.221)	0.925679	0.946884	0.843176	0.925831	2.12052	8.2503	0.015239
rs1799978	11	113346351	efficacy	A	2A	629	11213	0.946884	478	2570	0.843176	174	2172	0.925831	0.0254433	0.0158007	0.00114561	-0.103708	-0.0210528	-0.0826553	0.599303	0.868227	0.907487	Additive	11213	629	2570	478	2172	174	2.45108	(2.19, 2.75)	0.322554	(0.29, 0.36)	1.00257	(0.85, 1.18)	0.067759	(0.06, 0.08)	-0.100227	(-0.11, -0.09)	0.0001764	(-0.01, 0.01)	0.688385	(0.6783, 0.6984)	0.195695	(0.1654, 0.226)	0.190241	(0.1594, 0.221)	0.925679	0.946884	0.843176	0.925831	2.12052	8.2503	0.015239
rs1799978	11	113346351	efficacy	G	3	629	11213	0.053116	478	2570	0.156824	174	2172	0.0741688	0.0254433	0.0158007	0.00114561	0.103708	0.0210528	0.0826553	0.824811	0.702377	0.880929	Additive	629	11213	478	2570	174	2172	0.407984	(0.36, 0.46)	3.10026	(2.75, 3.5)	0.997437	(0.84, 1.18)	-0.067759	(-0.08, -0.06)	0.100227	(0.09, 0.11)	-0.0001764	(-0.01, 0.01)	0.311615	(0.2894, 0.3338)	0.804305	(0.7969, 0.8117)	0.809759	(0.8025, 0.817)	0.0743212	0.053116	0.156824	0.0741688	2.12052	8.2503	0.015239
rs1799978	11	113346351	toxicity	G	3	629	11213	0.053116	478	2570	0.156824	174	2172	0.0741688	0.0254433	0.0158007	0.00114561	0.103708	0.0210528	0.0826553	0.824811	0.702377	0.880929	Additive	629	11213	478	2570	174	2172	0.407984	(0.36, 0.46)	3.10026	(2.75, 3.5)	0.997437	(0.84, 1.18)	-0.067759	(-0.08, -0.06)	0.100227	(0.09, 0.11)	-0.0001764	(-0.01, 0.01)	0.311615	(0.2894, 0.3338)	0.804305	(0.7969, 0.8117)	0.809759	(0.8025, 0.817)	0.0743212	0.053116	0.156824	0.0741688	2.12052	8.2503	0.015239
rs1800460	6	18139228	toxicity	A	3	436	11368	0.0369366	19	3033	0.00622543	74	2270	0.03157	0.00518565	0.00931765	0.000114571	-0.0307112	-0.00536667	-0.0253445	0.846799	0.995992	0.987997	Additive	436	11368	19	3033	74	2270	2.18696	(1.74, 2.74)	0.167518	(0.11, 0.27)	1.03178	(0.81, 1.32)	0.0197016	(0.01, 0.02)	-0.0298221	(-0.03, -0.03)	0.00094261	(-0.01, 0.01)	0.333663	(0.3125, 0.3548)	0.794012	(0.7864, 0.8016)	0.84157	(0.8351, 0.8481)	0.0307558	0.0369366	0.00622543	0.03157	0.618082	2.45304	0.0814152
rs1800460	6	18139228	toxicity	A	3	436	11368	0.0369366	19	3033	0.00622543	74	2270	0.03157	0.005066	0.00897611	0.000115726	-0.0307112	-0.00536667	-0.0253445	0.846799	0.995992	0.987997	Additive	436	11368	19	3033	74	2270	2.18696	(1.74, 2.74)	0.167518	(0.11, 0.27)	1.03178	(0.81, 1.32)	0.0197016	(0.01, 0.02)	-0.0298221	(-0.03, -0.03)	0.00094261	(-0.01, 0.01)	0.333663	(0.3125, 0.3548)	0.794012	(0.7864, 0.8016)	0.84157	(0.8351, 0.8481)	0.0307558	0.0369366	0.00622543	0.03157	0.618082	2.45304	0.0814152
rs1800460	6	18139228	toxicity	A	3	436	11368	0.0369366	19	3033	0.00622543	74	2270	0.03157	0.00518565	0.00931765	0.000114571	-0.0307112	-0.00536667	-0.0253445	0.846799	0.995992	0.987997	Additive	436	11368	19	3033	74	2270	2.18696	(1.74, 2.74)	0.167518	(0.11, 0.27)	1.03178	(0.81, 1.32)	0.0197016	(0.01, 0.02)	-0.0298221	(-0.03, -0.03)	0.00094261	(-0.01, 0.01)	0.333663	(0.3125, 0.3548)	0.794012	(0.7864, 0.8016)	0.84157	(0.8351, 0.8481)	0.0307558	0.0369366	0.00622543	0.03157	0.618082	2.45304	0.0814152
rs1800460	6	18139228	toxicity	A	3	436	11368	0.0369366	19	3033	0.00622543	74	2270	0.03157	0.005066	0.00897611	0.000115726	-0.0307112	-0.00536667	-0.0253445	0.846799	0.995992	0.987997	Additive	436	11368	19	3033	74	2270	2.18696	(1.74, 2.74)	0.167518	(0.11, 0.27)	1.03178	(0.81, 1.32)	0.0197016	(0.01, 0.02)	-0.0298221	(-0.03, -0.03)	0.00094261	(-0.01, 0.01)	0.333663	(0.3125, 0.3548)	0.794012	(0.7864, 0.8016)	0.84157	(0.8351, 0.8481)	0.0307558	0.0369366	0.00622543	0.03157	0.618082	2.45304	0.0814152
rs1800460	6	18139228	toxicity	A	3	436	11368	0.0369366	19	3033	0.00622543	74	2270	0.03157	0.00518565	0.00931765	0.000114571	-0.0307112	-0.00536667	-0.0253445	0.846799	0.995992	0.987997	Additive	436	11368	19	3033	74	2270	2.18696	(1.74, 2.74)	0.167518	(0.11, 0.27)	1.03178	(0.81, 1.32)	0.0197016	(0.01, 0.02)	-0.0298221	(-0.03, -0.03)	0.00094261	(-0.01, 0.01)	0.333663	(0.3125, 0.3548)	0.794012	(0.7864, 0.8016)	0.84157	(0.8351, 0.8481)	0.0307558	0.0369366	0.00622543	0.03157	0.618082	2.45304	0.0814152
rs1800460	6	18139228	toxicity	A	3	436	11368	0.0369366	19	3033	0.00622543	74	2270	0.03157	0.005066	0.00897611	0.000115726	-0.0307112	-0.00536667	-0.0253445	0.846799	0.995992	0.987997	Additive	436	11368	19	3033	74	2270	2.18696	(1.74, 2.74)	0.167518	(0.11, 0.27)	1.03178	(0.81, 1.32)	0.0197016	(0.01, 0.02)	-0.0298221	(-0.03, -0.03)	0.00094261	(-0.01, 0.01)	0.333663	(0.3125, 0.3548)	0.794012	(0.7864, 0.8016)	0.84157	(0.8351, 0.8481)	0.0307558	0.0369366	0.00622543	0.03157	0.618082	2.45304	0.0814152
rs1800460	6	18139228	toxicity	A	3	436	11368	0.0369366	19	3033	0.00622543	74	2270	0.03157	0.00518565	0.00931765	0.000114571	-0.0307112	-0.00536667	-0.0253445	0.846799	0.995992	0.987997	Additive	436	11368	19	3033	74	2270	2.18696	(1.74, 2.74)	0.167518	(0.11, 0.27)	1.03178	(0.81, 1.32)	0.0197016	(0.01, 0.02)	-0.0298221	(-0.03, -0.03)	0.00094261	(-0.01, 0.01)	0.333663	(0.3125, 0.3548)	0.794012	(0.7864, 0.8016)	0.84157	(0.8351, 0.8481)	0.0307558	0.0369366	0.00622543	0.03157	0.618082	2.45304	0.0814152
rs1800460	6	18139228	toxicity	A	3	436	11368	0.0369366	19	3033	0.00622543	74	2270	0.03157	0.005066	0.00897611	0.000115726	-0.0307112	-0.00536667	-0.0253445	0.846799	0.995992	0.987997	Additive	436	11368	19	3033	74	2270	2.18696	(1.74, 2.74)	0.167518	(0.11, 0.27)	1.03178	(0.81, 1.32)	0.0197016	(0.01, 0.02)	-0.0298221	(-0.03, -0.03)	0.00094261	(-0.01, 0.01)	0.333663	(0.3125, 0.3548)	0.794012	(0.7864, 0.8016)	0.84157	(0.8351, 0.8481)	0.0307558	0.0369366	0.00622543	0.03157	0.618082	2.45304	0.0814152
rs1800460	6	18139228	toxicity	A	3	436	11368	0.0369366	19	3033	0.00622543	74	2270	0.03157	0.00518565	0.00931765	0.000114571	-0.0307112	-0.00536667	-0.0253445	0.846799	0.995992	0.987997	Additive	436	11368	19	3033	74	2270	2.18696	(1.74, 2.74)	0.167518	(0.11, 0.27)	1.03178	(0.81, 1.32)	0.0197016	(0.01, 0.02)	-0.0298221	(-0.03, -0.03)	0.00094261	(-0.01, 0.01)	0.333663	(0.3125, 0.3548)	0.794012	(0.7864, 0.8016)	0.84157	(0.8351, 0.8481)	0.0307558	0.0369366	0.00622543	0.03157	0.618082	2.45304	0.0814152
rs1800460	6	18139228	toxicity	A	3	436	11368	0.0369366	19	3033	0.00622543	74	2270	0.03157	0.005066	0.00897611	0.000115726	-0.0307112	-0.00536667	-0.0253445	0.846799	0.995992	0.987997	Additive	436	11368	19	3033	74	2270	2.18696	(1.74, 2.74)	0.167518	(0.11, 0.27)	1.03178	(0.81, 1.32)	0.0197016	(0.01, 0.02)	-0.0298221	(-0.03, -0.03)	0.00094261	(-0.01, 0.01)	0.333663	(0.3125, 0.3548)	0.794012	(0.7864, 0.8016)	0.84157	(0.8351, 0.8481)	0.0307558	0.0369366	0.00622543	0.03157	0.618082	2.45304	0.0814152
rs1800460	6	18139228	toxicity	G	3	436	11368	0.963063	19	3033	0.993775	74	2270	0.96843	0.00518565	0.00931765	0.000114571	0.0307112	0.00536667	0.0253445	0.999475	0.892585	0.914582	Additive	11368	436	3033	19	2270	74	0.457255	(0.36, 0.57)	5.9695	(3.77, 9.45)	0.969199	(0.76, 1.24)	-0.0197016	(-0.02, -0.01)	0.0298221	(0.03, 0.03)	-0.00094261	(-0.01, 0.01)	0.666337	(0.6558, 0.6769)	0.205988	(0.1766, 0.2353)	0.15843	(0.124, 0.1929)	0.969244	0.963063	0.993775	0.96843	0.618082	2.45304	0.0814152
rs1800460	6	18139228	toxicity	G	3	436	11368	0.963063	19	3033	0.993775	74	2270	0.96843	0.005066	0.00897611	0.000115726	0.0307112	0.00536667	0.0253445	0.999475	0.892585	0.914582	Additive	11368	436	3033	19	2270	74	0.457255	(0.36, 0.57)	5.9695	(3.77, 9.45)	0.969199	(0.76, 1.24)	-0.0197016	(-0.02, -0.01)	0.0298221	(0.03, 0.03)	-0.00094261	(-0.01, 0.01)	0.666337	(0.6558, 0.6769)	0.205988	(0.1766, 0.2353)	0.15843	(0.124, 0.1929)	0.969244	0.963063	0.993775	0.96843	0.618082	2.45304	0.0814152
rs1800460	6	18139228	toxicity	A	3	436	11350	0.036993	20	3024	0.0065703	74	2268	0.0315969	0.00518565	0.00931765	0.000114571	-0.0304227	-0.00539612	-0.0250266	0.846799	0.995992	0.987997	Additive	436	11350	20	3024	74	2268	2.16263	(1.73, 2.71)	0.1766	(0.11, 0.28)	1.02849	(0.8, 1.32)	0.0195404	(0.01, 0.02)	-0.0295282	(-0.03, -0.03)	0.000848443	(-0.01, 0.01)	0.333566	(0.3124, 0.3547)	0.7942	(0.7866, 0.8018)	0.84137	(0.8349, 0.8479)	0.0308642	0.036993	0.0065703	0.0315969	0.612885	2.42939	0.0732728
rs1800460	6	18139228	toxicity	A	3	436	11350	0.036993	20	3024	0.0065703	74	2268	0.0315969	0.005066	0.00897611	0.000115726	-0.0304227	-0.00539612	-0.0250266	0.846799	0.995992	0.987997	Additive	436	11350	20	3024	74	2268	2.16263	(1.73, 2.71)	0.1766	(0.11, 0.28)	1.02849	(0.8, 1.32)	0.0195404	(0.01, 0.02)	-0.0295282	(-0.03, -0.03)	0.000848443	(-0.01, 0.01)	0.333566	(0.3124, 0.3547)	0.7942	(0.7866, 0.8018)	0.84137	(0.8349, 0.8479)	0.0308642	0.036993	0.0065703	0.0315969	0.612885	2.42939	0.0732728
rs1800460	6	18139228	toxicity	A	3	436	11350	0.036993	20	3024	0.0065703	74	2268	0.0315969	0.00518565	0.00931765	0.000114571	-0.0304227	-0.00539612	-0.0250266	0.846799	0.995992	0.987997	Additive	436	11350	20	3024	74	2268	2.16263	(1.73, 2.71)	0.1766	(0.11, 0.28)	1.02849	(0.8, 1.32)	0.0195404	(0.01, 0.02)	-0.0295282	(-0.03, -0.03)	0.000848443	(-0.01, 0.01)	0.333566	(0.3124, 0.3547)	0.7942	(0.7866, 0.8018)	0.84137	(0.8349, 0.8479)	0.0308642	0.036993	0.0065703	0.0315969	0.612885	2.42939	0.0732728
rs1800460	6	18139228	toxicity	A	3	436	11350	0.036993	20	3024	0.0065703	74	2268	0.0315969	0.005066	0.00897611	0.000115726	-0.0304227	-0.00539612	-0.0250266	0.846799	0.995992	0.987997	Additive	436	11350	20	3024	74	2268	2.16263	(1.73, 2.71)	0.1766	(0.11, 0.28)	1.02849	(0.8, 1.32)	0.0195404	(0.01, 0.02)	-0.0295282	(-0.03, -0.03)	0.000848443	(-0.01, 0.01)	0.333566	(0.3124, 0.3547)	0.7942	(0.7866, 0.8018)	0.84137	(0.8349, 0.8479)	0.0308642	0.036993	0.0065703	0.0315969	0.612885	2.42939	0.0732728
rs1800460	6	18139228	toxicity	A	3	436	11350	0.036993	20	3024	0.0065703	74	2268	0.0315969	0.00518565	0.00931765	0.000114571	-0.0304227	-0.00539612	-0.0250266	0.846799	0.995992	0.987997	Additive	436	11350	20	3024	74	2268	2.16263	(1.73, 2.71)	0.1766	(0.11, 0.28)	1.02849	(0.8, 1.32)	0.0195404	(0.01, 0.02)	-0.0295282	(-0.03, -0.03)	0.000848443	(-0.01, 0.01)	0.333566	(0.3124, 0.3547)	0.7942	(0.7866, 0.8018)	0.84137	(0.8349, 0.8479)	0.0308642	0.036993	0.0065703	0.0315969	0.612885	2.42939	0.0732728
rs1800460	6	18139228	toxicity	A	3	436	11350	0.036993	20	3024	0.0065703	74	2268	0.0315969	0.005066	0.00897611	0.000115726	-0.0304227	-0.00539612	-0.0250266	0.846799	0.995992	0.987997	Additive	436	11350	20	3024	74	2268	2.16263	(1.73, 2.71)	0.1766	(0.11, 0.28)	1.02849	(0.8, 1.32)	0.0195404	(0.01, 0.02)	-0.0295282	(-0.03, -0.03)	0.000848443	(-0.01, 0.01)	0.333566	(0.3124, 0.3547)	0.7942	(0.7866, 0.8018)	0.84137	(0.8349, 0.8479)	0.0308642	0.036993	0.0065703	0.0315969	0.612885	2.42939	0.0732728
rs1800460	6	18139228	toxicity	A	3	436	11350	0.036993	20	3024	0.0065703	74	2268	0.0315969	0.00518565	0.00931765	0.000114571	-0.0304227	-0.00539612	-0.0250266	0.846799	0.995992	0.987997	Additive	436	11350	20	3024	74	2268	2.16263	(1.73, 2.71)	0.1766	(0.11, 0.28)	1.02849	(0.8, 1.32)	0.0195404	(0.01, 0.02)	-0.0295282	(-0.03, -0.03)	0.000848443	(-0.01, 0.01)	0.333566	(0.3124, 0.3547)	0.7942	(0.7866, 0.8018)	0.84137	(0.8349, 0.8479)	0.0308642	0.036993	0.0065703	0.0315969	0.612885	2.42939	0.0732728
rs1800460	6	18139228	toxicity	A	3	436	11350	0.036993	20	3024	0.0065703	74	2268	0.0315969	0.005066	0.00897611	0.000115726	-0.0304227	-0.00539612	-0.0250266	0.846799	0.995992	0.987997	Additive	436	11350	20	3024	74	2268	2.16263	(1.73, 2.71)	0.1766	(0.11, 0.28)	1.02849	(0.8, 1.32)	0.0195404	(0.01, 0.02)	-0.0295282	(-0.03, -0.03)	0.000848443	(-0.01, 0.01)	0.333566	(0.3124, 0.3547)	0.7942	(0.7866, 0.8018)	0.84137	(0.8349, 0.8479)	0.0308642	0.036993	0.0065703	0.0315969	0.612885	2.42939	0.0732728
rs1800460	6	18139228	toxicity	A	3	436	11350	0.036993	20	3024	0.0065703	74	2268	0.0315969	0.00518565	0.00931765	0.000114571	-0.0304227	-0.00539612	-0.0250266	0.846799	0.995992	0.987997	Additive	436	11350	20	3024	74	2268	2.16263	(1.73, 2.71)	0.1766	(0.11, 0.28)	1.02849	(0.8, 1.32)	0.0195404	(0.01, 0.02)	-0.0295282	(-0.03, -0.03)	0.000848443	(-0.01, 0.01)	0.333566	(0.3124, 0.3547)	0.7942	(0.7866, 0.8018)	0.84137	(0.8349, 0.8479)	0.0308642	0.036993	0.0065703	0.0315969	0.612885	2.42939	0.0732728
rs1800460	6	18139228	toxicity	A	3	436	11350	0.036993	20	3024	0.0065703	74	2268	0.0315969	0.005066	0.00897611	0.000115726	-0.0304227	-0.00539612	-0.0250266	0.846799	0.995992	0.987997	Additive	436	11350	20	3024	74	2268	2.16263	(1.73, 2.71)	0.1766	(0.11, 0.28)	1.02849	(0.8, 1.32)	0.0195404	(0.01, 0.02)	-0.0295282	(-0.03, -0.03)	0.000848443	(-0.01, 0.01)	0.333566	(0.3124, 0.3547)	0.7942	(0.7866, 0.8018)	0.84137	(0.8349, 0.8479)	0.0308642	0.036993	0.0065703	0.0315969	0.612885	2.42939	0.0732728
rs1800460	6	18139228	toxicity	G	3	436	11350	0.963007	20	3024	0.99343	74	2268	0.968403	0.00518565	0.00931765	0.000114571	0.0304227	0.00539612	0.0250266	0.998689	0.894277	0.914582	Additive	11350	436	3024	20	2268	74	0.4624	(0.37, 0.58)	5.66251	(3.62, 8.87)	0.972296	(0.76, 1.25)	-0.0195404	(-0.02, -0.01)	0.0295282	(0.03, 0.03)	-0.000848443	(-0.01, 0.01)	0.666434	(0.6559, 0.677)	0.2058	(0.1764, 0.2352)	0.15863	(0.1242, 0.1931)	0.969136	0.963007	0.99343	0.968403	0.612885	2.42939	0.0732728
rs1800460	6	18139228	toxicity	G	3	436	11350	0.963007	20	3024	0.99343	74	2268	0.968403	0.005066	0.00897611	0.000115726	0.0304227	0.00539612	0.0250266	0.998689	0.894277	0.914582	Additive	11350	436	3024	20	2268	74	0.4624	(0.37, 0.58)	5.66251	(3.62, 8.87)	0.972296	(0.76, 1.25)	-0.0195404	(-0.02, -0.01)	0.0295282	(0.03, 0.03)	-0.000848443	(-0.01, 0.01)	0.666434	(0.6559, 0.677)	0.2058	(0.1764, 0.2352)	0.15863	(0.1242, 0.1931)	0.969136	0.963007	0.99343	0.968403	0.612885	2.42939	0.0732728
rs1800469	19	41860296	toxicity	A	3	3592	8174	0.305286	696	2344	0.228947	1018	1316	0.436161	0.00462177	0.0485646	0.0107516	-0.0763391	0.130875	-0.207214	0.711946	0.417192	0.481226	Dominant	3036	2847	614	906	777	390	0.993556	(0.91, 1.09)	0.575329	(0.51, 0.64)	2.04853	(1.8, 2.33)	-0.00161447	(-0.02, 0.02)	-0.136904	(-0.16, -0.11)	0.172766	(0.14, 0.2)	0.505484	(0.4845, 0.5264)	0.449358	(0.4259, 0.4728)	0.528588	(0.5086, 0.5486)	0.516569	0.516063	0.403947	0.66581	0.0506195	11.2622	14.924
rs1800469	19	41860296	toxicity	A	3	3592	8174	0.305286	696	2344	0.228947	1018	1316	0.436161	0.00462177	0.0485646	0.0107516	-0.0763391	0.130875	-0.207214	0.711946	0.417192	0.481226	Dominant	3036	2847	614	906	777	390	0.993556	(0.91, 1.09)	0.575329	(0.51, 0.64)	2.04853	(1.8, 2.33)	-0.00161447	(-0.02, 0.02)	-0.136904	(-0.16, -0.11)	0.172766	(0.14, 0.2)	0.505484	(0.4845, 0.5264)	0.449358	(0.4259, 0.4728)	0.528588	(0.5086, 0.5486)	0.516569	0.516063	0.403947	0.66581	0.0506195	11.2622	14.924
rs1800566	16	69745145	dosage	A	3	2240	9608	0.189061	538	2512	0.176393	805	1541	0.343137	0.000172237	0.0365489	0.0194365	-0.012668	0.154076	-0.166744	0.914227	0.583366	0.28035	Additive	2240	9608	538	2512	805	1541	0.703583	(0.65, 0.76)	0.784172	(0.71, 0.87)	2.2791	(2.07, 2.51)	-0.0598266	(-0.07, -0.05)	-0.0381338	(-0.05, -0.02)	0.156669	(0.14, 0.18)	0.364939	(0.3452, 0.3846)	0.677743	(0.6675, 0.688)	0.749536	(0.7409, 0.7582)	0.207782	0.189061	0.176393	0.343137	1.8721	3.1389	13.5355
rs1800566	16	69745145	efficacy	A	2A	2240	9608	0.189061	538	2512	0.176393	805	1541	0.343137	0.000172237	0.0365489	0.0194365	-0.012668	0.154076	-0.166744	0.914227	0.583366	0.28035	Recessive	209	5715	46	1479	139	1034	0.496765	(0.41, 0.61)	0.603184	(0.44, 0.82)	3.79249	(3.08, 4.71)	-0.0332891	(-0.04, -0.02)	-0.0188709	(-0.03, -0.01)	0.0842668	(0.07, 0.1)	0.315704	(0.2846, 0.3468)	0.7881	(0.7772, 0.799)	0.850499	(0.8416, 0.8593)	0.0456971	0.0352802	0.0301639	0.1185	1.04168	1.55331	7.28025
rs1800566	16	69745145	toxicity	A	2A	2240	9608	0.189061	538	2512	0.176393	805	1541	0.343137	0.000172237	0.0365489	0.0194365	-0.012668	0.154076	-0.166744	0.914227	0.583366	0.28035	Recessive	209	5715	46	1479	139	1034	0.496765	(0.41, 0.61)	0.603184	(0.44, 0.82)	3.79249	(3.08, 4.71)	-0.0332891	(-0.04, -0.02)	-0.0188709	(-0.03, -0.01)	0.0842668	(0.07, 0.1)	0.315704	(0.2846, 0.3468)	0.7881	(0.7772, 0.799)	0.850499	(0.8416, 0.8593)	0.0456971	0.0352802	0.0301639	0.1185	1.04168	1.55331	7.28025
rs1800566	16	69745145	dosage	A	3	2240	9608	0.189061	538	2512	0.176393	805	1541	0.343137	0.000172237	0.0365489	0.0194365	-0.012668	0.154076	-0.166744	0.914227	0.583366	0.28035	Dominant	2031	3893	492	1033	666	507	0.693805	(0.63, 0.76)	0.777028	(0.69, 0.87)	2.56474	(2.26, 2.91)	-0.0863641	(-0.11, -0.06)	-0.0573968	(-0.08, -0.03)	0.229072	(0.2, 0.26)	0.414173	(0.3891, 0.4393)	0.567386	(0.549, 0.5858)	0.648573	(0.633, 0.6641)	0.369868	0.342843	0.322623	0.567775	2.70251	4.72448	19.7907
rs1800566	16	69745145	efficacy,toxicity	A	2A	2240	9608	0.189061	538	2512	0.176393	805	1541	0.343137	0.000172237	0.0365489	0.0194365	-0.012668	0.154076	-0.166744	0.914227	0.583366	0.28035	Recessive	209	5715	46	1479	139	1034	0.496765	(0.41, 0.61)	0.603184	(0.44, 0.82)	3.79249	(3.08, 4.71)	-0.0332891	(-0.04, -0.02)	-0.0188709	(-0.03, -0.01)	0.0842668	(0.07, 0.1)	0.315704	(0.2846, 0.3468)	0.7881	(0.7772, 0.799)	0.850499	(0.8416, 0.8593)	0.0456971	0.0352802	0.0301639	0.1185	1.04168	1.55331	7.28025
rs1800566	16	69745145	efficacy	G	3	2240	9608	0.810939	538	2512	0.823607	805	1541	0.656863	0.000172237	0.0365489	0.0194365	0.012668	-0.154076	0.166744	0.962959	0.377975	0.39113	Additive	9608	2240	2512	538	1541	805	1.4213	(1.32, 1.54)	1.27523	(1.15, 1.41)	0.438769	(0.4, 0.48)	0.0598266	(0.05, 0.07)	0.0381338	(0.02, 0.05)	-0.156669	(-0.18, -0.14)	0.635061	(0.6237, 0.6464)	0.322257	(0.3006, 0.3439)	0.250464	(0.2246, 0.2763)	0.792218	0.810939	0.823607	0.656863	1.8721	3.1389	13.5355
rs1800566	16	69745145	efficacy	A	2A	2240	9608	0.189061	538	2512	0.176393	805	1541	0.343137	0.000172237	0.0365489	0.0194365	-0.012668	0.154076	-0.166744	0.914227	0.583366	0.28035	Recessive	209	5715	46	1479	139	1034	0.496765	(0.41, 0.61)	0.603184	(0.44, 0.82)	3.79249	(3.08, 4.71)	-0.0332891	(-0.04, -0.02)	-0.0188709	(-0.03, -0.01)	0.0842668	(0.07, 0.1)	0.315704	(0.2846, 0.3468)	0.7881	(0.7772, 0.799)	0.850499	(0.8416, 0.8593)	0.0456971	0.0352802	0.0301639	0.1185	1.04168	1.55331	7.28025
rs1800566	16	69745145	efficacy	A	2A	2240	9608	0.189061	538	2512	0.176393	805	1541	0.343137	0.000172237	0.0365489	0.0194365	-0.012668	0.154076	-0.166744	0.914227	0.583366	0.28035	Additive	2240	9608	538	2512	805	1541	0.703583	(0.65, 0.76)	0.784172	(0.71, 0.87)	2.2791	(2.07, 2.51)	-0.0598266	(-0.07, -0.05)	-0.0381338	(-0.05, -0.02)	0.156669	(0.14, 0.18)	0.364939	(0.3452, 0.3846)	0.677743	(0.6675, 0.688)	0.749536	(0.7409, 0.7582)	0.207782	0.189061	0.176393	0.343137	1.8721	3.1389	13.5355
rs1800566	16	69745145	toxicity	A	3	2240	9608	0.189061	538	2512	0.176393	805	1541	0.343137	0.000172237	0.0365489	0.0194365	-0.012668	0.154076	-0.166744	0.914227	0.583366	0.28035	Dominant	2031	3893	492	1033	666	507	0.693805	(0.63, 0.76)	0.777028	(0.69, 0.87)	2.56474	(2.26, 2.91)	-0.0863641	(-0.11, -0.06)	-0.0573968	(-0.08, -0.03)	0.229072	(0.2, 0.26)	0.414173	(0.3891, 0.4393)	0.567386	(0.549, 0.5858)	0.648573	(0.633, 0.6641)	0.369868	0.342843	0.322623	0.567775	2.70251	4.72448	19.7907
rs1800566	16	69745145	efficacy	A	2A	2240	9608	0.189061	538	2512	0.176393	805	1541	0.343137	0.000172237	0.0365489	0.0194365	-0.012668	0.154076	-0.166744	0.914227	0.583366	0.28035	Dominant	2031	3893	492	1033	666	507	0.693805	(0.63, 0.76)	0.777028	(0.69, 0.87)	2.56474	(2.26, 2.91)	-0.0863641	(-0.11, -0.06)	-0.0573968	(-0.08, -0.03)	0.229072	(0.2, 0.26)	0.414173	(0.3891, 0.4393)	0.567386	(0.549, 0.5858)	0.648573	(0.633, 0.6641)	0.369868	0.342843	0.322623	0.567775	2.70251	4.72448	19.7907
rs1800566	16	69745145	other	A	2A	2240	9608	0.189061	538	2512	0.176393	805	1541	0.343137	0.000172237	0.0365489	0.0194365	-0.012668	0.154076	-0.166744	0.914227	0.583366	0.28035	Recessive	209	5715	46	1479	139	1034	0.496765	(0.41, 0.61)	0.603184	(0.44, 0.82)	3.79249	(3.08, 4.71)	-0.0332891	(-0.04, -0.02)	-0.0188709	(-0.03, -0.01)	0.0842668	(0.07, 0.1)	0.315704	(0.2846, 0.3468)	0.7881	(0.7772, 0.799)	0.850499	(0.8416, 0.8593)	0.0456971	0.0352802	0.0301639	0.1185	1.04168	1.55331	7.28025
rs1800566	16	69745145	dosage	A	3	2240	9608	0.189061	538	2512	0.176393	805	1541	0.343137	0.000172237	0.0365489	0.0194365	-0.012668	0.154076	-0.166744	0.914227	0.583366	0.28035	Recessive	209	5715	46	1479	139	1034	0.496765	(0.41, 0.61)	0.603184	(0.44, 0.82)	3.79249	(3.08, 4.71)	-0.0332891	(-0.04, -0.02)	-0.0188709	(-0.03, -0.01)	0.0842668	(0.07, 0.1)	0.315704	(0.2846, 0.3468)	0.7881	(0.7772, 0.799)	0.850499	(0.8416, 0.8593)	0.0456971	0.0352802	0.0301639	0.1185	1.04168	1.55331	7.28025
rs1800566	16	69745145	other	A	2A	2240	9608	0.189061	538	2512	0.176393	805	1541	0.343137	0.000172237	0.0365489	0.0194365	-0.012668	0.154076	-0.166744	0.914227	0.583366	0.28035	Recessive	209	5715	46	1479	139	1034	0.496765	(0.41, 0.61)	0.603184	(0.44, 0.82)	3.79249	(3.08, 4.71)	-0.0332891	(-0.04, -0.02)	-0.0188709	(-0.03, -0.01)	0.0842668	(0.07, 0.1)	0.315704	(0.2846, 0.3468)	0.7881	(0.7772, 0.799)	0.850499	(0.8416, 0.8593)	0.0456971	0.0352802	0.0301639	0.1185	1.04168	1.55331	7.28025
rs1800566	16	69745145	efficacy	A	3	2240	9608	0.189061	538	2512	0.176393	805	1541	0.343137	0.000172237	0.0365489	0.0194365	-0.012668	0.154076	-0.166744	0.914227	0.583366	0.28035	Additive	2240	9608	538	2512	805	1541	0.703583	(0.65, 0.76)	0.784172	(0.71, 0.87)	2.2791	(2.07, 2.51)	-0.0598266	(-0.07, -0.05)	-0.0381338	(-0.05, -0.02)	0.156669	(0.14, 0.18)	0.364939	(0.3452, 0.3846)	0.677743	(0.6675, 0.688)	0.749536	(0.7409, 0.7582)	0.207782	0.189061	0.176393	0.343137	1.8721	3.1389	13.5355
rs1800588	15	58723675	efficacy	A	3	2604	9226	0.220118	1582	1468	0.518689	1085	1251	0.464469	0.0718519	0.00288834	0.0426913	0.29857	0.244351	0.0542193	0.224571	0.796286	0.00791063	Dominant	2306	3609	1166	359	824	344	0.225722	(0.2, 0.25)	4.10191	(3.61, 4.66)	2.73754	(2.39, 3.13)	-0.349097	(-0.37, -0.33)	0.322687	(0.3, 0.35)	0.238813	(0.21, 0.27)	0.349559	(0.3207, 0.3784)	0.594679	(0.5772, 0.6121)	0.556691	(0.5378, 0.5755)	0.499071	0.389856	0.76459	0.705479	10.9214	26.552	20.6409
rs1800588	15	58723675	efficacy	A	3	2604	9226	0.220118	1582	1468	0.518689	1085	1251	0.464469	0.0718519	0.00288834	0.0426913	0.29857	0.244351	0.0542193	0.224571	0.796286	0.00791063	Dominant	2306	3609	1166	359	824	344	0.225722	(0.2, 0.25)	4.10191	(3.61, 4.66)	2.73754	(2.39, 3.13)	-0.349097	(-0.37, -0.33)	0.322687	(0.3, 0.35)	0.238813	(0.21, 0.27)	0.349559	(0.3207, 0.3784)	0.594679	(0.5772, 0.6121)	0.556691	(0.5378, 0.5755)	0.499071	0.389856	0.76459	0.705479	10.9214	26.552	20.6409
rs1800588	15	58723675	efficacy	A	3	2604	9226	0.220118	1582	1468	0.518689	1085	1251	0.464469	0.0718519	0.00288834	0.0426913	0.29857	0.244351	0.0542193	0.224571	0.796286	0.00791063	Recessive	298	5617	416	1109	261	907	0.157984	(0.14, 0.18)	4.37788	(3.8, 5.05)	2.71077	(2.3, 3.17)	-0.201012	(-0.22, -0.18)	0.193866	(0.17, 0.22)	0.127491	(0.1, 0.15)	0.26882	(0.234, 0.3037)	0.806227	(0.7959, 0.8166)	0.811687	(0.8015, 0.8219)	0.113267	0.0503804	0.272787	0.223459	6.28863	15.952	11.0192
rs1800629	6	31543031	toxicity	A	3	1839	9989	0.155479	399	2651	0.13082	208	2138	0.0886616	0.000775443	0.00437479	0.00499047	-0.0246589	-0.066817	0.0421581	0.873535	0.84303	0.727216	Additive	1839	9989	399	2651	208	2138	1.4525	(1.32, 1.6)	0.891659	(0.79, 1)	0.549468	(0.47, 0.64)	0.0429878	(0.03, 0.05)	-0.0135997	(-0.03, 0)	-0.0617619	(-0.07, -0.05)	0.384812	(0.3659, 0.4037)	0.727241	(0.7181, 0.7364)	0.745936	(0.7372, 0.7547)	0.142011	0.155479	0.13082	0.0886616	1.34674	1.11915	5.33496
rs1800629	6	31543031	efficacy	A	2B	1839	9989	0.155479	399	2651	0.13082	208	2138	0.0886616	0.000775443	0.00437479	0.00499047	-0.0246589	-0.066817	0.0421581	0.873535	0.84303	0.727216	Dominant	1677	4237	373	1152	193	980	1.49089	(1.34, 1.66)	0.903307	(0.79, 1.03)	0.517709	(0.44, 0.61)	0.0737794	(0.05, 0.09)	-0.0192732	(-0.04, 0)	-0.111039	(-0.13, -0.09)	0.44229	(0.4186, 0.466)	0.649094	(0.6336, 0.6646)	0.648165	(0.6326, 0.6637)	0.260451	0.283564	0.24459	0.164535	2.31139	1.58604	9.59152
rs1800629	6	31543031	efficacy	G	2B	1839	9989	0.844521	399	2651	0.86918	208	2138	0.911338	0.000775443	0.00437479	0.00499047	0.0246589	0.066817	-0.0421581	0.978353	0.981167	0.669643	Recessive	4237	1677	1152	373	980	193	0.670741	(0.6, 0.75)	1.10704	(0.97, 1.26)	1.93159	(1.64, 2.27)	-0.0737794	(-0.09, -0.05)	0.0192732	(0, 0.04)	0.111039	(0.09, 0.13)	0.55771	(0.5389, 0.5765)	0.350906	(0.3222, 0.3796)	0.351835	(0.3232, 0.3805)	0.739549	0.716436	0.75541	0.835465	2.31139	1.58604	9.59152
rs1800629	6	31543031	efficacy	G	2B	1839	9989	0.844521	399	2651	0.86918	208	2138	0.911338	0.000775443	0.00437479	0.00499047	0.0246589	0.066817	-0.0421581	0.978353	0.981167	0.669643	Recessive	4237	1677	1152	373	980	193	0.670741	(0.6, 0.75)	1.10704	(0.97, 1.26)	1.93159	(1.64, 2.27)	-0.0737794	(-0.09, -0.05)	0.0192732	(0, 0.04)	0.111039	(0.09, 0.13)	0.55771	(0.5389, 0.5765)	0.350906	(0.3222, 0.3796)	0.351835	(0.3232, 0.3805)	0.739549	0.716436	0.75541	0.835465	2.31139	1.58604	9.59152
rs1800629	6	31543031	efficacy	G	3	1839	9989	0.844521	399	2651	0.86918	208	2138	0.911338	0.000775443	0.00437479	0.00499047	0.0246589	0.066817	-0.0421581	0.978353	0.981167	0.669643	Recessive	4237	1677	1152	373	980	193	0.670741	(0.6, 0.75)	1.10704	(0.97, 1.26)	1.93159	(1.64, 2.27)	-0.0737794	(-0.09, -0.05)	0.0192732	(0, 0.04)	0.111039	(0.09, 0.13)	0.55771	(0.5389, 0.5765)	0.350906	(0.3222, 0.3796)	0.351835	(0.3232, 0.3805)	0.739549	0.716436	0.75541	0.835465	2.31139	1.58604	9.59152
rs1800629	6	31543031	efficacy	G	2B	1839	9989	0.844521	399	2651	0.86918	208	2138	0.911338	0.000775443	0.00437479	0.00499047	0.0246589	0.066817	-0.0421581	0.978353	0.981167	0.669643	Recessive	4237	1677	1152	373	980	193	0.670741	(0.6, 0.75)	1.10704	(0.97, 1.26)	1.93159	(1.64, 2.27)	-0.0737794	(-0.09, -0.05)	0.0192732	(0, 0.04)	0.111039	(0.09, 0.13)	0.55771	(0.5389, 0.5765)	0.350906	(0.3222, 0.3796)	0.351835	(0.3232, 0.3805)	0.739549	0.716436	0.75541	0.835465	2.31139	1.58604	9.59152
rs1800629	6	31543031	efficacy	G	2B	1839	9989	0.844521	399	2651	0.86918	208	2138	0.911338	0.000775443	0.00437479	0.00499047	0.0246589	0.066817	-0.0421581	0.978353	0.981167	0.669643	Recessive	4237	1677	1152	373	980	193	0.670741	(0.6, 0.75)	1.10704	(0.97, 1.26)	1.93159	(1.64, 2.27)	-0.0737794	(-0.09, -0.05)	0.0192732	(0, 0.04)	0.111039	(0.09, 0.13)	0.55771	(0.5389, 0.5765)	0.350906	(0.3222, 0.3796)	0.351835	(0.3232, 0.3805)	0.739549	0.716436	0.75541	0.835465	2.31139	1.58604	9.59152
rs1800629	6	31543031	efficacy	G	2B	1839	9989	0.844521	399	2651	0.86918	208	2138	0.911338	0.000775443	0.00437479	0.00499047	0.0246589	0.066817	-0.0421581	0.978353	0.981167	0.669643	Recessive	4237	1677	1152	373	980	193	0.670741	(0.6, 0.75)	1.10704	(0.97, 1.26)	1.93159	(1.64, 2.27)	-0.0737794	(-0.09, -0.05)	0.0192732	(0, 0.04)	0.111039	(0.09, 0.13)	0.55771	(0.5389, 0.5765)	0.350906	(0.3222, 0.3796)	0.351835	(0.3232, 0.3805)	0.739549	0.716436	0.75541	0.835465	2.31139	1.58604	9.59152
rs1800629	6	31543031	efficacy	G	2B	1839	9989	0.844521	399	2651	0.86918	208	2138	0.911338	0.000775443	0.00437479	0.00499047	0.0246589	0.066817	-0.0421581	0.978353	0.981167	0.669643	Recessive	4237	1677	1152	373	980	193	0.670741	(0.6, 0.75)	1.10704	(0.97, 1.26)	1.93159	(1.64, 2.27)	-0.0737794	(-0.09, -0.05)	0.0192732	(0, 0.04)	0.111039	(0.09, 0.13)	0.55771	(0.5389, 0.5765)	0.350906	(0.3222, 0.3796)	0.351835	(0.3232, 0.3805)	0.739549	0.716436	0.75541	0.835465	2.31139	1.58604	9.59152
rs1800629	6	31543031	efficacy	G	2B	1839	9989	0.844521	399	2651	0.86918	208	2138	0.911338	0.000775443	0.00437479	0.00499047	0.0246589	0.066817	-0.0421581	0.978353	0.981167	0.669643	Recessive	4237	1677	1152	373	980	193	0.670741	(0.6, 0.75)	1.10704	(0.97, 1.26)	1.93159	(1.64, 2.27)	-0.0737794	(-0.09, -0.05)	0.0192732	(0, 0.04)	0.111039	(0.09, 0.13)	0.55771	(0.5389, 0.5765)	0.350906	(0.3222, 0.3796)	0.351835	(0.3232, 0.3805)	0.739549	0.716436	0.75541	0.835465	2.31139	1.58604	9.59152
rs1800629	6	31543031	efficacy	A	2B	1839	9989	0.155479	399	2651	0.13082	208	2138	0.0886616	0.000775443	0.00437479	0.00499047	-0.0246589	-0.066817	0.0421581	0.873535	0.84303	0.727216	Additive	1839	9989	399	2651	208	2138	1.4525	(1.32, 1.6)	0.891659	(0.79, 1)	0.549468	(0.47, 0.64)	0.0429878	(0.03, 0.05)	-0.0135997	(-0.03, 0)	-0.0617619	(-0.07, -0.05)	0.384812	(0.3659, 0.4037)	0.727241	(0.7181, 0.7364)	0.745936	(0.7372, 0.7547)	0.142011	0.155479	0.13082	0.0886616	1.34674	1.11915	5.33496
rs1800629	6	31543031	efficacy	G	2B	1839	9989	0.844521	399	2651	0.86918	208	2138	0.911338	0.000775443	0.00437479	0.00499047	0.0246589	0.066817	-0.0421581	0.978353	0.981167	0.669643	Recessive	4237	1677	1152	373	980	193	0.670741	(0.6, 0.75)	1.10704	(0.97, 1.26)	1.93159	(1.64, 2.27)	-0.0737794	(-0.09, -0.05)	0.0192732	(0, 0.04)	0.111039	(0.09, 0.13)	0.55771	(0.5389, 0.5765)	0.350906	(0.3222, 0.3796)	0.351835	(0.3232, 0.3805)	0.739549	0.716436	0.75541	0.835465	2.31139	1.58604	9.59152
rs1800629	6	31543031	efficacy	G	2B	1839	9989	0.844521	399	2651	0.86918	208	2138	0.911338	0.000775443	0.00437479	0.00499047	0.0246589	0.066817	-0.0421581	0.978353	0.981167	0.669643	Additive	9989	1839	2651	399	2138	208	0.688469	(0.62, 0.76)	1.12151	(1, 1.26)	1.81994	(1.57, 2.11)	-0.0429878	(-0.05, -0.03)	0.0135997	(0, 0.03)	0.0617619	(0.05, 0.07)	0.615188	(0.6034, 0.627)	0.272759	(0.2484, 0.2971)	0.254064	(0.2285, 0.2797)	0.857989	0.844521	0.86918	0.911338	1.34674	1.11915	5.33496
rs1800629	6	31543031	efficacy	A	3	1839	9989	0.155479	399	2651	0.13082	208	2138	0.0886616	0.000775443	0.00437479	0.00499047	-0.0246589	-0.066817	0.0421581	0.873535	0.84303	0.727216	Dominant	1677	4237	373	1152	193	980	1.49089	(1.34, 1.66)	0.903307	(0.79, 1.03)	0.517709	(0.44, 0.61)	0.0737794	(0.05, 0.09)	-0.0192732	(-0.04, 0)	-0.111039	(-0.13, -0.09)	0.44229	(0.4186, 0.466)	0.649094	(0.6336, 0.6646)	0.648165	(0.6326, 0.6637)	0.260451	0.283564	0.24459	0.164535	2.31139	1.58604	9.59152
rs1800629	6	31543031	toxicity	G	3	1839	9989	0.844521	399	2651	0.86918	208	2138	0.911338	0.000775443	0.00437479	0.00499047	0.0246589	0.066817	-0.0421581	0.978353	0.981167	0.669643	Recessive	4237	1677	1152	373	980	193	0.670741	(0.6, 0.75)	1.10704	(0.97, 1.26)	1.93159	(1.64, 2.27)	-0.0737794	(-0.09, -0.05)	0.0192732	(0, 0.04)	0.111039	(0.09, 0.13)	0.55771	(0.5389, 0.5765)	0.350906	(0.3222, 0.3796)	0.351835	(0.3232, 0.3805)	0.739549	0.716436	0.75541	0.835465	2.31139	1.58604	9.59152
rs1800629	6	31543031	efficacy	A	2B	1839	9989	0.155479	399	2651	0.13082	208	2138	0.0886616	0.000775443	0.00437479	0.00499047	-0.0246589	-0.066817	0.0421581	0.873535	0.84303	0.727216	Additive	1839	9989	399	2651	208	2138	1.4525	(1.32, 1.6)	0.891659	(0.79, 1)	0.549468	(0.47, 0.64)	0.0429878	(0.03, 0.05)	-0.0135997	(-0.03, 0)	-0.0617619	(-0.07, -0.05)	0.384812	(0.3659, 0.4037)	0.727241	(0.7181, 0.7364)	0.745936	(0.7372, 0.7547)	0.142011	0.155479	0.13082	0.0886616	1.34674	1.11915	5.33496
rs1800629	6	31543031	efficacy	A	2B	1839	9989	0.155479	399	2651	0.13082	208	2138	0.0886616	0.000775443	0.00437479	0.00499047	-0.0246589	-0.066817	0.0421581	0.873535	0.84303	0.727216	Dominant	1677	4237	373	1152	193	980	1.49089	(1.34, 1.66)	0.903307	(0.79, 1.03)	0.517709	(0.44, 0.61)	0.0737794	(0.05, 0.09)	-0.0192732	(-0.04, 0)	-0.111039	(-0.13, -0.09)	0.44229	(0.4186, 0.466)	0.649094	(0.6336, 0.6646)	0.648165	(0.6326, 0.6637)	0.260451	0.283564	0.24459	0.164535	2.31139	1.58604	9.59152
rs1800629	6	31543031	toxicity	A	3	1839	9989	0.155479	399	2651	0.13082	208	2138	0.0886616	0.000775443	0.00437479	0.00499047	-0.0246589	-0.066817	0.0421581	0.873535	0.84303	0.727216	Dominant	1677	4237	373	1152	193	980	1.49089	(1.34, 1.66)	0.903307	(0.79, 1.03)	0.517709	(0.44, 0.61)	0.0737794	(0.05, 0.09)	-0.0192732	(-0.04, 0)	-0.111039	(-0.13, -0.09)	0.44229	(0.4186, 0.466)	0.649094	(0.6336, 0.6646)	0.648165	(0.6326, 0.6637)	0.260451	0.283564	0.24459	0.164535	2.31139	1.58604	9.59152
rs1800629	6	31543031	efficacy	G	2B	1839	9989	0.844521	399	2651	0.86918	208	2138	0.911338	0.000775443	0.00437479	0.00499047	0.0246589	0.066817	-0.0421581	0.978353	0.981167	0.669643	Recessive	4237	1677	1152	373	980	193	0.670741	(0.6, 0.75)	1.10704	(0.97, 1.26)	1.93159	(1.64, 2.27)	-0.0737794	(-0.09, -0.05)	0.0192732	(0, 0.04)	0.111039	(0.09, 0.13)	0.55771	(0.5389, 0.5765)	0.350906	(0.3222, 0.3796)	0.351835	(0.3232, 0.3805)	0.739549	0.716436	0.75541	0.835465	2.31139	1.58604	9.59152
rs1800629	6	31543031	efficacy	A	2B	1839	9989	0.155479	399	2651	0.13082	208	2138	0.0886616	0.000775443	0.00437479	0.00499047	-0.0246589	-0.066817	0.0421581	0.873535	0.84303	0.727216	Additive	1839	9989	399	2651	208	2138	1.4525	(1.32, 1.6)	0.891659	(0.79, 1)	0.549468	(0.47, 0.64)	0.0429878	(0.03, 0.05)	-0.0135997	(-0.03, 0)	-0.0617619	(-0.07, -0.05)	0.384812	(0.3659, 0.4037)	0.727241	(0.7181, 0.7364)	0.745936	(0.7372, 0.7547)	0.142011	0.155479	0.13082	0.0886616	1.34674	1.11915	5.33496
rs1800629	6	31543031	efficacy	G	2B	1839	9989	0.844521	399	2651	0.86918	208	2138	0.911338	0.000775443	0.00437479	0.00499047	0.0246589	0.066817	-0.0421581	0.978353	0.981167	0.669643	Recessive	4237	1677	1152	373	980	193	0.670741	(0.6, 0.75)	1.10704	(0.97, 1.26)	1.93159	(1.64, 2.27)	-0.0737794	(-0.09, -0.05)	0.0192732	(0, 0.04)	0.111039	(0.09, 0.13)	0.55771	(0.5389, 0.5765)	0.350906	(0.3222, 0.3796)	0.351835	(0.3232, 0.3805)	0.739549	0.716436	0.75541	0.835465	2.31139	1.58604	9.59152
rs1800629	6	31543031	efficacy	A	2B	1839	9989	0.155479	399	2651	0.13082	208	2138	0.0886616	0.000775443	0.00437479	0.00499047	-0.0246589	-0.066817	0.0421581	0.873535	0.84303	0.727216	Dominant	1677	4237	373	1152	193	980	1.49089	(1.34, 1.66)	0.903307	(0.79, 1.03)	0.517709	(0.44, 0.61)	0.0737794	(0.05, 0.09)	-0.0192732	(-0.04, 0)	-0.111039	(-0.13, -0.09)	0.44229	(0.4186, 0.466)	0.649094	(0.6336, 0.6646)	0.648165	(0.6326, 0.6637)	0.260451	0.283564	0.24459	0.164535	2.31139	1.58604	9.59152
rs1800629	6	31543031	efficacy	G	2B	1839	9989	0.844521	399	2651	0.86918	208	2138	0.911338	0.000775443	0.00437479	0.00499047	0.0246589	0.066817	-0.0421581	0.978353	0.981167	0.669643	Recessive	4237	1677	1152	373	980	193	0.670741	(0.6, 0.75)	1.10704	(0.97, 1.26)	1.93159	(1.64, 2.27)	-0.0737794	(-0.09, -0.05)	0.0192732	(0, 0.04)	0.111039	(0.09, 0.13)	0.55771	(0.5389, 0.5765)	0.350906	(0.3222, 0.3796)	0.351835	(0.3232, 0.3805)	0.739549	0.716436	0.75541	0.835465	2.31139	1.58604	9.59152
rs1800629	6	31543031	efficacy	G	2B	1839	9989	0.844521	399	2651	0.86918	208	2138	0.911338	0.000775443	0.00437479	0.00499047	0.0246589	0.066817	-0.0421581	0.978353	0.981167	0.669643	Recessive	4237	1677	1152	373	980	193	0.670741	(0.6, 0.75)	1.10704	(0.97, 1.26)	1.93159	(1.64, 2.27)	-0.0737794	(-0.09, -0.05)	0.0192732	(0, 0.04)	0.111039	(0.09, 0.13)	0.55771	(0.5389, 0.5765)	0.350906	(0.3222, 0.3796)	0.351835	(0.3232, 0.3805)	0.739549	0.716436	0.75541	0.835465	2.31139	1.58604	9.59152
rs1800629	6	31543031	toxicity	G	3	1839	9989	0.844521	399	2651	0.86918	208	2138	0.911338	0.000775443	0.00437479	0.00499047	0.0246589	0.066817	-0.0421581	0.978353	0.981167	0.669643	Additive	9989	1839	2651	399	2138	208	0.688469	(0.62, 0.76)	1.12151	(1, 1.26)	1.81994	(1.57, 2.11)	-0.0429878	(-0.05, -0.03)	0.0135997	(0, 0.03)	0.0617619	(0.05, 0.07)	0.615188	(0.6034, 0.627)	0.272759	(0.2484, 0.2971)	0.254064	(0.2285, 0.2797)	0.857989	0.844521	0.86918	0.911338	1.34674	1.11915	5.33496
rs1800629	6	31543031	efficacy	G	2B	1839	9989	0.844521	399	2651	0.86918	208	2138	0.911338	0.000775443	0.00437479	0.00499047	0.0246589	0.066817	-0.0421581	0.978353	0.981167	0.669643	Recessive	4237	1677	1152	373	980	193	0.670741	(0.6, 0.75)	1.10704	(0.97, 1.26)	1.93159	(1.64, 2.27)	-0.0737794	(-0.09, -0.05)	0.0192732	(0, 0.04)	0.111039	(0.09, 0.13)	0.55771	(0.5389, 0.5765)	0.350906	(0.3222, 0.3796)	0.351835	(0.3232, 0.3805)	0.739549	0.716436	0.75541	0.835465	2.31139	1.58604	9.59152
rs1800871	1	206946634	metabolism/PK	A	3	2800	9036	0.236566	1245	1809	0.407662	816	1530	0.347826	0.0241215	0.00372759	0.00899642	0.171096	0.11126	0.059836	0.593232	0.796286	0.611915	Recessive	328	5590	243	1284	153	1020	0.341389	(0.29, 0.4)	2.60074	(2.2, 3.07)	1.80578	(1.49, 2.18)	-0.0912425	(-0.11, -0.08)	0.0913031	(0.07, 0.11)	0.053739	(0.03, 0.07)	0.305407	(0.2736, 0.3372)	0.795196	(0.7845, 0.8059)	0.815386	(0.8053, 0.8254)	0.0840102	0.0554241	0.159136	0.130435	2.85861	7.51253	4.64246
rs1800871	1	206946634	dosage	A	3	2800	9036	0.236566	1245	1809	0.407662	816	1530	0.347826	0.0241215	0.00372759	0.00899642	0.171096	0.11126	0.059836	0.593232	0.796286	0.611915	Recessive	328	5590	243	1284	153	1020	0.341389	(0.29, 0.4)	2.60074	(2.2, 3.07)	1.80578	(1.49, 2.18)	-0.0912425	(-0.11, -0.08)	0.0913031	(0.07, 0.11)	0.053739	(0.03, 0.07)	0.305407	(0.2736, 0.3372)	0.795196	(0.7845, 0.8059)	0.815386	(0.8053, 0.8254)	0.0840102	0.0554241	0.159136	0.130435	2.85861	7.51253	4.64246
rs1800896	1	206946897	toxicity	G	3	5730	6124	0.483381	1055	1999	0.345449	761	1585	0.324382	0.0124969	0.000488545	0.0140499	-0.137933	-0.158999	0.0210667	0.516068	0.908237	0.348508	Additive	5730	6124	1055	1999	761	1585	1.84659	(1.73, 1.97)	0.626796	(0.58, 0.68)	0.574807	(0.52, 0.63)	0.147085	(0.13, 0.16)	-0.111664	(-0.13, -0.09)	-0.130743	(-0.15, -0.11)	0.539817	(0.526, 0.5536)	0.50794	(0.4933, 0.5226)	0.514895	(0.5004, 0.5294)	0.437348	0.483381	0.345449	0.324382	4.60333	9.18993	11.2966
rs1800896	1	206946897	toxicity	A	3	5730	6124	0.516619	1055	1999	0.654551	761	1585	0.675618	0.0124969	0.000488545	0.0140499	0.137933	0.158999	-0.0210667	0.735619	0.985686	0.253901	Recessive	1575	4352	651	876	546	627	0.454419	(0.41, 0.5)	1.74453	(1.56, 1.95)	2.0452	(1.8, 2.32)	-0.1776	(-0.2, -0.16)	0.127594	(0.1, 0.15)	0.166842	(0.14, 0.2)	0.356787	(0.3285, 0.3851)	0.652602	(0.6372, 0.668)	0.669294	(0.6545, 0.6841)	0.321317	0.265733	0.426326	0.465473	5.55837	10.5009	14.4156
rs1800896	1	206946897	metabolism/PK	A	3	5730	6124	0.516619	1055	1999	0.654551	761	1585	0.675618	0.0124969	0.000488545	0.0140499	0.137933	0.158999	-0.0210667	0.735619	0.985686	0.253901	Recessive	1575	4352	651	876	546	627	0.454419	(0.41, 0.5)	1.74453	(1.56, 1.95)	2.0452	(1.8, 2.32)	-0.1776	(-0.2, -0.16)	0.127594	(0.1, 0.15)	0.166842	(0.14, 0.2)	0.356787	(0.3285, 0.3851)	0.652602	(0.6372, 0.668)	0.669294	(0.6545, 0.6841)	0.321317	0.265733	0.426326	0.465473	5.55837	10.5009	14.4156
rs1800896	1	206946897	metabolism/PK	G	3	5730	6124	0.483381	1055	1999	0.345449	761	1585	0.324382	0.0124969	0.000488545	0.0140499	-0.137933	-0.158999	0.0210667	0.516068	0.908237	0.348508	Recessive	1378	4549	179	1348	134	1039	2.31016	(2.02, 2.64)	0.490758	(0.42, 0.58)	0.488463	(0.4, 0.59)	0.116569	(0.1, 0.13)	-0.0957344	(-0.11, -0.08)	-0.0946441	(-0.12, -0.07)	0.436421	(0.4124, 0.4604)	0.668483	(0.6536, 0.6833)	0.699084	(0.6852, 0.7129)	0.196013	0.232495	0.117223	0.114237	3.64828	7.87892	8.17755
rs1800896	1	206946897	dosage	A	3	5730	6124	0.516619	1055	1999	0.654551	761	1585	0.675618	0.0124969	0.000488545	0.0140499	0.137933	0.158999	-0.0210667	0.735619	0.985686	0.253901	Recessive	1575	4352	651	876	546	627	0.454419	(0.41, 0.5)	1.74453	(1.56, 1.95)	2.0452	(1.8, 2.32)	-0.1776	(-0.2, -0.16)	0.127594	(0.1, 0.15)	0.166842	(0.14, 0.2)	0.356787	(0.3285, 0.3851)	0.652602	(0.6372, 0.668)	0.669294	(0.6545, 0.6841)	0.321317	0.265733	0.426326	0.465473	5.55837	10.5009	14.4156
rs1800975	9	100459578	efficacy	G	3	3870	7966	0.673031	603	2445	0.802165	826	1518	0.647611	0.0129184	0.0301356	0.000402542	0.129134	-0.0254205	0.154554	0.758151	0.417927	0.907487	Recessive	2664	3254	980	544	495	677	0.677704	(0.62, 0.74)	2.24172	(2, 2.51)	0.762067	(0.67, 0.86)	-0.0969547	(-0.12, -0.07)	0.197487	(0.17, 0.22)	-0.0672984	(-0.1, -0.04)	0.45101	(0.4277, 0.4743)	0.570118	(0.5518, 0.5885)	0.498375	(0.4772, 0.5196)	0.480497	0.450152	0.643045	0.422355	3.03448	16.2548	5.81419
rs1801131	1	11854476	toxicity	C	3	3736	8102	0.315594	508	2544	0.166448	466	1880	0.198636	0.0177878	0.00172155	0.00905715	-0.149146	-0.116958	-0.0321877	0.468188	0.981167	0.65423	Recessive	594	5325	45	1481	53	1120	2.96061	(2.38, 3.68)	0.302675	(0.22, 0.41)	0.504021	(0.38, 0.67)	0.064045	(0.05, 0.07)	-0.0617407	(-0.07, -0.05)	-0.0406461	(-0.05, -0.03)	0.370736	(0.3432, 0.3982)	0.753075	(0.741, 0.7652)	0.795892	(0.7852, 0.8066)	0.0802971	0.100355	0.0294889	0.0451833	2.00577	5.08082	3.51138
rs1801131	1	11854476	efficacy	C	3	3736	8102	0.315594	508	2544	0.166448	466	1880	0.198636	0.0177878	0.00172155	0.00905715	-0.149146	-0.116958	-0.0321877	0.468188	0.981167	0.65423	Recessive	594	5325	45	1481	53	1120	2.96061	(2.38, 3.68)	0.302675	(0.22, 0.41)	0.504021	(0.38, 0.67)	0.064045	(0.05, 0.07)	-0.0617407	(-0.07, -0.05)	-0.0406461	(-0.05, -0.03)	0.370736	(0.3432, 0.3982)	0.753075	(0.741, 0.7652)	0.795892	(0.7852, 0.8066)	0.0802971	0.100355	0.0294889	0.0451833	2.00577	5.08082	3.51138
rs1801131	1	11854476	toxicity	C	3	3736	8102	0.315594	508	2544	0.166448	466	1880	0.198636	0.0177878	0.00172155	0.00905715	-0.149146	-0.116958	-0.0321877	0.468188	0.981167	0.65423	Recessive	594	5325	45	1481	53	1120	2.96061	(2.38, 3.68)	0.302675	(0.22, 0.41)	0.504021	(0.38, 0.67)	0.064045	(0.05, 0.07)	-0.0617407	(-0.07, -0.05)	-0.0406461	(-0.05, -0.03)	0.370736	(0.3432, 0.3982)	0.753075	(0.741, 0.7652)	0.795892	(0.7852, 0.8066)	0.0802971	0.100355	0.0294889	0.0451833	2.00577	5.08082	3.51138
rs1801131	1	11854476	efficacy	A	3	3736	8102	0.684406	508	2544	0.833552	466	1880	0.801364	0.0177878	0.00172155	0.00905715	0.149146	0.116958	0.0321877	0.689527	0.857686	0.56243	Additive	8102	3736	2544	508	1880	466	0.477451	(0.44, 0.52)	2.1081	(1.9, 2.33)	1.60828	(1.44, 1.79)	-0.135157	(-0.15, -0.12)	0.129801	(0.11, 0.15)	0.0863875	(0.07, 0.1)	0.526572	(0.5124, 0.5407)	0.39139	(0.3728, 0.41)	0.355303	(0.3352, 0.3754)	0.726735	0.684406	0.833552	0.801364	4.23286	10.6817	7.46293
rs1801131	1	11854476	toxicity	C	3	3736	8102	0.315594	508	2544	0.166448	466	1880	0.198636	0.0177878	0.00172155	0.00905715	-0.149146	-0.116958	-0.0321877	0.468188	0.981167	0.65423	Recessive	594	5325	45	1481	53	1120	2.96061	(2.38, 3.68)	0.302675	(0.22, 0.41)	0.504021	(0.38, 0.67)	0.064045	(0.05, 0.07)	-0.0617407	(-0.07, -0.05)	-0.0406461	(-0.05, -0.03)	0.370736	(0.3432, 0.3982)	0.753075	(0.741, 0.7652)	0.795892	(0.7852, 0.8066)	0.0802971	0.100355	0.0294889	0.0451833	2.00577	5.08082	3.51138
rs1801131	1	11854476	toxicity	A	3	3736	8102	0.684406	508	2544	0.833552	466	1880	0.801364	0.0177878	0.00172155	0.00905715	0.149146	0.116958	0.0321877	0.689527	0.857686	0.56243	Recessive	2777	3142	1063	463	760	413	0.424705	(0.39, 0.47)	2.30758	(2.05, 2.6)	1.72758	(1.52, 1.96)	-0.206268	(-0.23, -0.18)	0.197861	(0.17, 0.22)	0.132129	(0.1, 0.16)	0.42388	(0.3993, 0.4485)	0.535855	(0.5162, 0.5555)	0.506498	(0.4857, 0.5273)	0.533767	0.469167	0.696592	0.647911	6.45994	16.2826	11.4145
rs1801131	1	11854476	efficacy	A	3	3736	8102	0.684406	508	2544	0.833552	466	1880	0.801364	0.0177878	0.00172155	0.00905715	0.149146	0.116958	0.0321877	0.689527	0.857686	0.56243	Recessive	2777	3142	1063	463	760	413	0.424705	(0.39, 0.47)	2.30758	(2.05, 2.6)	1.72758	(1.52, 1.96)	-0.206268	(-0.23, -0.18)	0.197861	(0.17, 0.22)	0.132129	(0.1, 0.16)	0.42388	(0.3993, 0.4485)	0.535855	(0.5162, 0.5555)	0.506498	(0.4857, 0.5273)	0.533767	0.469167	0.696592	0.647911	6.45994	16.2826	11.4145
rs1801131	1	11854476	metabolism/PK	C	3	3736	8102	0.315594	508	2544	0.166448	466	1880	0.198636	0.0177878	0.00172155	0.00905715	-0.149146	-0.116958	-0.0321877	0.468188	0.981167	0.65423	Additive	3736	8102	508	2544	466	1880	2.09445	(1.93, 2.27)	0.47436	(0.43, 0.53)	0.621783	(0.56, 0.69)	0.135157	(0.12, 0.15)	-0.129801	(-0.15, -0.11)	-0.0863875	(-0.1, -0.07)	0.473428	(0.4577, 0.4892)	0.60861	(0.5966, 0.6206)	0.644697	(0.6336, 0.6558)	0.273265	0.315594	0.166448	0.198636	4.23286	10.6817	7.46293
rs1801131	1	11854476	toxicity	A	3	3736	8102	0.684406	508	2544	0.833552	466	1880	0.801364	0.0177878	0.00172155	0.00905715	0.149146	0.116958	0.0321877	0.689527	0.857686	0.56243	Additive	8102	3736	2544	508	1880	466	0.477451	(0.44, 0.52)	2.1081	(1.9, 2.33)	1.60828	(1.44, 1.79)	-0.135157	(-0.15, -0.12)	0.129801	(0.11, 0.15)	0.0863875	(0.07, 0.1)	0.526572	(0.5124, 0.5407)	0.39139	(0.3728, 0.41)	0.355303	(0.3352, 0.3754)	0.726735	0.684406	0.833552	0.801364	4.23286	10.6817	7.46293
rs1801131	1	11854476	toxicity	A	3	3736	8102	0.684406	508	2544	0.833552	466	1880	0.801364	0.0177878	0.00172155	0.00905715	0.149146	0.116958	0.0321877	0.689527	0.857686	0.56243	Recessive	2777	3142	1063	463	760	413	0.424705	(0.39, 0.47)	2.30758	(2.05, 2.6)	1.72758	(1.52, 1.96)	-0.206268	(-0.23, -0.18)	0.197861	(0.17, 0.22)	0.132129	(0.1, 0.16)	0.42388	(0.3993, 0.4485)	0.535855	(0.5162, 0.5555)	0.506498	(0.4857, 0.5273)	0.533767	0.469167	0.696592	0.647911	6.45994	16.2826	11.4145
rs1801131	1	11854476	efficacy	C	3	3736	8102	0.315594	508	2544	0.166448	466	1880	0.198636	0.0177878	0.00172155	0.00905715	-0.149146	-0.116958	-0.0321877	0.468188	0.981167	0.65423	Dominant	3142	2777	463	1063	413	760	2.35458	(2.14, 2.59)	0.433354	(0.38, 0.49)	0.578845	(0.51, 0.66)	0.206268	(0.18, 0.23)	-0.197861	(-0.22, -0.17)	-0.132129	(-0.16, -0.1)	0.57612	(0.558, 0.5942)	0.464145	(0.4415, 0.4868)	0.493502	(0.4721, 0.5149)	0.466233	0.530833	0.303408	0.352089	6.45994	16.2826	11.4145
rs1801131	1	11854476	toxicity	C	3	3736	8102	0.315594	508	2544	0.166448	466	1880	0.198636	0.0177878	0.00172155	0.00905715	-0.149146	-0.116958	-0.0321877	0.468188	0.981167	0.65423	Recessive	594	5325	45	1481	53	1120	2.96061	(2.38, 3.68)	0.302675	(0.22, 0.41)	0.504021	(0.38, 0.67)	0.064045	(0.05, 0.07)	-0.0617407	(-0.07, -0.05)	-0.0406461	(-0.05, -0.03)	0.370736	(0.3432, 0.3982)	0.753075	(0.741, 0.7652)	0.795892	(0.7852, 0.8066)	0.0802971	0.100355	0.0294889	0.0451833	2.00577	5.08082	3.51138
rs1801131	1	11854476	toxicity	C	3	3736	8102	0.315594	508	2544	0.166448	466	1880	0.198636	0.0177878	0.00172155	0.00905715	-0.149146	-0.116958	-0.0321877	0.468188	0.981167	0.65423	Additive	3736	8102	508	2544	466	1880	2.09445	(1.93, 2.27)	0.47436	(0.43, 0.53)	0.621783	(0.56, 0.69)	0.135157	(0.12, 0.15)	-0.129801	(-0.15, -0.11)	-0.0863875	(-0.1, -0.07)	0.473428	(0.4577, 0.4892)	0.60861	(0.5966, 0.6206)	0.644697	(0.6336, 0.6558)	0.273265	0.315594	0.166448	0.198636	4.23286	10.6817	7.46293
rs1801131	1	11854476	efficacy	C	3	3736	8102	0.315594	508	2544	0.166448	466	1880	0.198636	0.0177878	0.00172155	0.00905715	-0.149146	-0.116958	-0.0321877	0.468188	0.981167	0.65423	Additive	3736	8102	508	2544	466	1880	2.09445	(1.93, 2.27)	0.47436	(0.43, 0.53)	0.621783	(0.56, 0.69)	0.135157	(0.12, 0.15)	-0.129801	(-0.15, -0.11)	-0.0863875	(-0.1, -0.07)	0.473428	(0.4577, 0.4892)	0.60861	(0.5966, 0.6206)	0.644697	(0.6336, 0.6558)	0.273265	0.315594	0.166448	0.198636	4.23286	10.6817	7.46293
rs1801131	1	11854476	metabolism/PK	C	3	3736	8102	0.315594	508	2544	0.166448	466	1880	0.198636	0.0177878	0.00172155	0.00905715	-0.149146	-0.116958	-0.0321877	0.468188	0.981167	0.65423	Additive	3736	8102	508	2544	466	1880	2.09445	(1.93, 2.27)	0.47436	(0.43, 0.53)	0.621783	(0.56, 0.69)	0.135157	(0.12, 0.15)	-0.129801	(-0.15, -0.11)	-0.0863875	(-0.1, -0.07)	0.473428	(0.4577, 0.4892)	0.60861	(0.5966, 0.6206)	0.644697	(0.6336, 0.6558)	0.273265	0.315594	0.166448	0.198636	4.23286	10.6817	7.46293
rs1801131	1	11854476	toxicity	C	3	3736	8102	0.315594	508	2544	0.166448	466	1880	0.198636	0.0177878	0.00172155	0.00905715	-0.149146	-0.116958	-0.0321877	0.468188	0.981167	0.65423	Additive	3736	8102	508	2544	466	1880	2.09445	(1.93, 2.27)	0.47436	(0.43, 0.53)	0.621783	(0.56, 0.69)	0.135157	(0.12, 0.15)	-0.129801	(-0.15, -0.11)	-0.0863875	(-0.1, -0.07)	0.473428	(0.4577, 0.4892)	0.60861	(0.5966, 0.6206)	0.644697	(0.6336, 0.6558)	0.273265	0.315594	0.166448	0.198636	4.23286	10.6817	7.46293
rs1801131	1	11854476	toxicity	C	3	3736	8102	0.315594	508	2544	0.166448	466	1880	0.198636	0.0177878	0.00172155	0.00905715	-0.149146	-0.116958	-0.0321877	0.468188	0.981167	0.65423	Dominant	3142	2777	463	1063	413	760	2.35458	(2.14, 2.59)	0.433354	(0.38, 0.49)	0.578845	(0.51, 0.66)	0.206268	(0.18, 0.23)	-0.197861	(-0.22, -0.17)	-0.132129	(-0.16, -0.1)	0.57612	(0.558, 0.5942)	0.464145	(0.4415, 0.4868)	0.493502	(0.4721, 0.5149)	0.466233	0.530833	0.303408	0.352089	6.45994	16.2826	11.4145
rs1801131	1	11854476	toxicity	A	3	3736	8102	0.684406	508	2544	0.833552	466	1880	0.801364	0.0177878	0.00172155	0.00905715	0.149146	0.116958	0.0321877	0.689527	0.857686	0.56243	Additive	8102	3736	2544	508	1880	466	0.477451	(0.44, 0.52)	2.1081	(1.9, 2.33)	1.60828	(1.44, 1.79)	-0.135157	(-0.15, -0.12)	0.129801	(0.11, 0.15)	0.0863875	(0.07, 0.1)	0.526572	(0.5124, 0.5407)	0.39139	(0.3728, 0.41)	0.355303	(0.3352, 0.3754)	0.726735	0.684406	0.833552	0.801364	4.23286	10.6817	7.46293
rs1801131	1	11854476	efficacy	A	3	3736	8102	0.684406	508	2544	0.833552	466	1880	0.801364	0.0177878	0.00172155	0.00905715	0.149146	0.116958	0.0321877	0.689527	0.857686	0.56243	Recessive	2777	3142	1063	463	760	413	0.424705	(0.39, 0.47)	2.30758	(2.05, 2.6)	1.72758	(1.52, 1.96)	-0.206268	(-0.23, -0.18)	0.197861	(0.17, 0.22)	0.132129	(0.1, 0.16)	0.42388	(0.3993, 0.4485)	0.535855	(0.5162, 0.5555)	0.506498	(0.4857, 0.5273)	0.533767	0.469167	0.696592	0.647911	6.45994	16.2826	11.4145
rs1801131	1	11854476	efficacy	C	3	3736	8102	0.315594	508	2544	0.166448	466	1880	0.198636	0.0177878	0.00172155	0.00905715	-0.149146	-0.116958	-0.0321877	0.468188	0.981167	0.65423	Recessive	594	5325	45	1481	53	1120	2.96061	(2.38, 3.68)	0.302675	(0.22, 0.41)	0.504021	(0.38, 0.67)	0.064045	(0.05, 0.07)	-0.0617407	(-0.07, -0.05)	-0.0406461	(-0.05, -0.03)	0.370736	(0.3432, 0.3982)	0.753075	(0.741, 0.7652)	0.795892	(0.7852, 0.8066)	0.0802971	0.100355	0.0294889	0.0451833	2.00577	5.08082	3.51138
rs1801131	1	11854476	toxicity	C	3	3736	8102	0.315594	508	2544	0.166448	466	1880	0.198636	0.0177878	0.00172155	0.00905715	-0.149146	-0.116958	-0.0321877	0.468188	0.981167	0.65423	Additive	3736	8102	508	2544	466	1880	2.09445	(1.93, 2.27)	0.47436	(0.43, 0.53)	0.621783	(0.56, 0.69)	0.135157	(0.12, 0.15)	-0.129801	(-0.15, -0.11)	-0.0863875	(-0.1, -0.07)	0.473428	(0.4577, 0.4892)	0.60861	(0.5966, 0.6206)	0.644697	(0.6336, 0.6558)	0.273265	0.315594	0.166448	0.198636	4.23286	10.6817	7.46293
rs1801131	1	11854476	toxicity	C	3	3736	8102	0.315594	508	2544	0.166448	466	1880	0.198636	0.0177878	0.00172155	0.00905715	-0.149146	-0.116958	-0.0321877	0.468188	0.981167	0.65423	Additive	3736	8102	508	2544	466	1880	2.09445	(1.93, 2.27)	0.47436	(0.43, 0.53)	0.621783	(0.56, 0.69)	0.135157	(0.12, 0.15)	-0.129801	(-0.15, -0.11)	-0.0863875	(-0.1, -0.07)	0.473428	(0.4577, 0.4892)	0.60861	(0.5966, 0.6206)	0.644697	(0.6336, 0.6558)	0.273265	0.315594	0.166448	0.198636	4.23286	10.6817	7.46293
rs1801131	1	11854476	efficacy	A	3	3736	8102	0.684406	508	2544	0.833552	466	1880	0.801364	0.0177878	0.00172155	0.00905715	0.149146	0.116958	0.0321877	0.689527	0.857686	0.56243	Recessive	2777	3142	1063	463	760	413	0.424705	(0.39, 0.47)	2.30758	(2.05, 2.6)	1.72758	(1.52, 1.96)	-0.206268	(-0.23, -0.18)	0.197861	(0.17, 0.22)	0.132129	(0.1, 0.16)	0.42388	(0.3993, 0.4485)	0.535855	(0.5162, 0.5555)	0.506498	(0.4857, 0.5273)	0.533767	0.469167	0.696592	0.647911	6.45994	16.2826	11.4145
rs1801131	1	11854476	efficacy	C	3	3736	8102	0.315594	508	2544	0.166448	466	1880	0.198636	0.0177878	0.00172155	0.00905715	-0.149146	-0.116958	-0.0321877	0.468188	0.981167	0.65423	Additive	3736	8102	508	2544	466	1880	2.09445	(1.93, 2.27)	0.47436	(0.43, 0.53)	0.621783	(0.56, 0.69)	0.135157	(0.12, 0.15)	-0.129801	(-0.15, -0.11)	-0.0863875	(-0.1, -0.07)	0.473428	(0.4577, 0.4892)	0.60861	(0.5966, 0.6206)	0.644697	(0.6336, 0.6558)	0.273265	0.315594	0.166448	0.198636	4.23286	10.6817	7.46293
rs1801131	1	11854476	efficacy	C	3	3736	8102	0.315594	508	2544	0.166448	466	1880	0.198636	0.0177878	0.00172155	0.00905715	-0.149146	-0.116958	-0.0321877	0.468188	0.981167	0.65423	Additive	3736	8102	508	2544	466	1880	2.09445	(1.93, 2.27)	0.47436	(0.43, 0.53)	0.621783	(0.56, 0.69)	0.135157	(0.12, 0.15)	-0.129801	(-0.15, -0.11)	-0.0863875	(-0.1, -0.07)	0.473428	(0.4577, 0.4892)	0.60861	(0.5966, 0.6206)	0.644697	(0.6336, 0.6558)	0.273265	0.315594	0.166448	0.198636	4.23286	10.6817	7.46293
rs1801131	1	11854476	toxicity	C	3	3736	8102	0.315594	508	2544	0.166448	466	1880	0.198636	0.0177878	0.00172155	0.00905715	-0.149146	-0.116958	-0.0321877	0.468188	0.981167	0.65423	Dominant	3142	2777	463	1063	413	760	2.35458	(2.14, 2.59)	0.433354	(0.38, 0.49)	0.578845	(0.51, 0.66)	0.206268	(0.18, 0.23)	-0.197861	(-0.22, -0.17)	-0.132129	(-0.16, -0.1)	0.57612	(0.558, 0.5942)	0.464145	(0.4415, 0.4868)	0.493502	(0.4721, 0.5149)	0.466233	0.530833	0.303408	0.352089	6.45994	16.2826	11.4145
rs1801131	1	11854476	toxicity	C	3	3736	8102	0.315594	508	2544	0.166448	466	1880	0.198636	0.0177878	0.00172155	0.00905715	-0.149146	-0.116958	-0.0321877	0.468188	0.981167	0.65423	Additive	3736	8102	508	2544	466	1880	2.09445	(1.93, 2.27)	0.47436	(0.43, 0.53)	0.621783	(0.56, 0.69)	0.135157	(0.12, 0.15)	-0.129801	(-0.15, -0.11)	-0.0863875	(-0.1, -0.07)	0.473428	(0.4577, 0.4892)	0.60861	(0.5966, 0.6206)	0.644697	(0.6336, 0.6558)	0.273265	0.315594	0.166448	0.198636	4.23286	10.6817	7.46293
rs1801131	1	11854476	toxicity	C	3	3736	8102	0.315594	508	2544	0.166448	466	1880	0.198636	0.0177878	0.00172155	0.00905715	-0.149146	-0.116958	-0.0321877	0.468188	0.981167	0.65423	Recessive	594	5325	45	1481	53	1120	2.96061	(2.38, 3.68)	0.302675	(0.22, 0.41)	0.504021	(0.38, 0.67)	0.064045	(0.05, 0.07)	-0.0617407	(-0.07, -0.05)	-0.0406461	(-0.05, -0.03)	0.370736	(0.3432, 0.3982)	0.753075	(0.741, 0.7652)	0.795892	(0.7852, 0.8066)	0.0802971	0.100355	0.0294889	0.0451833	2.00577	5.08082	3.51138
rs1801131	1	11854476		C	3	3736	8102	0.315594	508	2544	0.166448	466	1880	0.198636	0.0177878	0.00172155	0.00905715	-0.149146	-0.116958	-0.0321877	0.468188	0.981167	0.65423	Additive	3736	8102	508	2544	466	1880	2.09445	(1.93, 2.27)	0.47436	(0.43, 0.53)	0.621783	(0.56, 0.69)	0.135157	(0.12, 0.15)	-0.129801	(-0.15, -0.11)	-0.0863875	(-0.1, -0.07)	0.473428	(0.4577, 0.4892)	0.60861	(0.5966, 0.6206)	0.644697	(0.6336, 0.6558)	0.273265	0.315594	0.166448	0.198636	4.23286	10.6817	7.46293
rs1801131	1	11854476	efficacy	C	3	3736	8102	0.315594	508	2544	0.166448	466	1880	0.198636	0.0177878	0.00172155	0.00905715	-0.149146	-0.116958	-0.0321877	0.468188	0.981167	0.65423	Additive	3736	8102	508	2544	466	1880	2.09445	(1.93, 2.27)	0.47436	(0.43, 0.53)	0.621783	(0.56, 0.69)	0.135157	(0.12, 0.15)	-0.129801	(-0.15, -0.11)	-0.0863875	(-0.1, -0.07)	0.473428	(0.4577, 0.4892)	0.60861	(0.5966, 0.6206)	0.644697	(0.6336, 0.6558)	0.273265	0.315594	0.166448	0.198636	4.23286	10.6817	7.46293
rs1801131	1	11854476	toxicity	A	3	3736	8102	0.684406	508	2544	0.833552	466	1880	0.801364	0.0177878	0.00172155	0.00905715	0.149146	0.116958	0.0321877	0.689527	0.857686	0.56243	Recessive	2777	3142	1063	463	760	413	0.424705	(0.39, 0.47)	2.30758	(2.05, 2.6)	1.72758	(1.52, 1.96)	-0.206268	(-0.23, -0.18)	0.197861	(0.17, 0.22)	0.132129	(0.1, 0.16)	0.42388	(0.3993, 0.4485)	0.535855	(0.5162, 0.5555)	0.506498	(0.4857, 0.5273)	0.533767	0.469167	0.696592	0.647911	6.45994	16.2826	11.4145
rs1801131	1	11854476	toxicity	C	3	3736	8102	0.315594	508	2544	0.166448	466	1880	0.198636	0.0177878	0.00172155	0.00905715	-0.149146	-0.116958	-0.0321877	0.468188	0.981167	0.65423	Additive	3736	8102	508	2544	466	1880	2.09445	(1.93, 2.27)	0.47436	(0.43, 0.53)	0.621783	(0.56, 0.69)	0.135157	(0.12, 0.15)	-0.129801	(-0.15, -0.11)	-0.0863875	(-0.1, -0.07)	0.473428	(0.4577, 0.4892)	0.60861	(0.5966, 0.6206)	0.644697	(0.6336, 0.6558)	0.273265	0.315594	0.166448	0.198636	4.23286	10.6817	7.46293
rs1801131	1	11854476	toxicity	C	3	3736	8102	0.315594	508	2544	0.166448	466	1880	0.198636	0.0177878	0.00172155	0.00905715	-0.149146	-0.116958	-0.0321877	0.468188	0.981167	0.65423	Additive	3736	8102	508	2544	466	1880	2.09445	(1.93, 2.27)	0.47436	(0.43, 0.53)	0.621783	(0.56, 0.69)	0.135157	(0.12, 0.15)	-0.129801	(-0.15, -0.11)	-0.0863875	(-0.1, -0.07)	0.473428	(0.4577, 0.4892)	0.60861	(0.5966, 0.6206)	0.644697	(0.6336, 0.6558)	0.273265	0.315594	0.166448	0.198636	4.23286	10.6817	7.46293
rs1801131	1	11854476	toxicity	C	3	3736	8102	0.315594	508	2544	0.166448	466	1880	0.198636	0.0177878	0.00172155	0.00905715	-0.149146	-0.116958	-0.0321877	0.468188	0.981167	0.65423	Additive	3736	8102	508	2544	466	1880	2.09445	(1.93, 2.27)	0.47436	(0.43, 0.53)	0.621783	(0.56, 0.69)	0.135157	(0.12, 0.15)	-0.129801	(-0.15, -0.11)	-0.0863875	(-0.1, -0.07)	0.473428	(0.4577, 0.4892)	0.60861	(0.5966, 0.6206)	0.644697	(0.6336, 0.6558)	0.273265	0.315594	0.166448	0.198636	4.23286	10.6817	7.46293
rs1801131	1	11854476	efficacy	C	3	3736	8102	0.315594	508	2544	0.166448	466	1880	0.198636	0.0177878	0.00172155	0.00905715	-0.149146	-0.116958	-0.0321877	0.468188	0.981167	0.65423	Dominant	3142	2777	463	1063	413	760	2.35458	(2.14, 2.59)	0.433354	(0.38, 0.49)	0.578845	(0.51, 0.66)	0.206268	(0.18, 0.23)	-0.197861	(-0.22, -0.17)	-0.132129	(-0.16, -0.1)	0.57612	(0.558, 0.5942)	0.464145	(0.4415, 0.4868)	0.493502	(0.4721, 0.5149)	0.466233	0.530833	0.303408	0.352089	6.45994	16.2826	11.4145
rs1801131	1	11854476	efficacy	C	3	3736	8102	0.315594	508	2544	0.166448	466	1880	0.198636	0.0177878	0.00172155	0.00905715	-0.149146	-0.116958	-0.0321877	0.468188	0.981167	0.65423	Recessive	594	5325	45	1481	53	1120	2.96061	(2.38, 3.68)	0.302675	(0.22, 0.41)	0.504021	(0.38, 0.67)	0.064045	(0.05, 0.07)	-0.0617407	(-0.07, -0.05)	-0.0406461	(-0.05, -0.03)	0.370736	(0.3432, 0.3982)	0.753075	(0.741, 0.7652)	0.795892	(0.7852, 0.8066)	0.0802971	0.100355	0.0294889	0.0451833	2.00577	5.08082	3.51138
rs1801131	1	11854476	toxicity	C	3	3736	8102	0.315594	508	2544	0.166448	466	1880	0.198636	0.0177878	0.00172155	0.00905715	-0.149146	-0.116958	-0.0321877	0.468188	0.981167	0.65423	Dominant	3142	2777	463	1063	413	760	2.35458	(2.14, 2.59)	0.433354	(0.38, 0.49)	0.578845	(0.51, 0.66)	0.206268	(0.18, 0.23)	-0.197861	(-0.22, -0.17)	-0.132129	(-0.16, -0.1)	0.57612	(0.558, 0.5942)	0.464145	(0.4415, 0.4868)	0.493502	(0.4721, 0.5149)	0.466233	0.530833	0.303408	0.352089	6.45994	16.2826	11.4145
rs1801131	1	11854476	efficacy	C	3	3736	8102	0.315594	508	2544	0.166448	466	1880	0.198636	0.0177878	0.00172155	0.00905715	-0.149146	-0.116958	-0.0321877	0.468188	0.981167	0.65423	Dominant	3142	2777	463	1063	413	760	2.35458	(2.14, 2.59)	0.433354	(0.38, 0.49)	0.578845	(0.51, 0.66)	0.206268	(0.18, 0.23)	-0.197861	(-0.22, -0.17)	-0.132129	(-0.16, -0.1)	0.57612	(0.558, 0.5942)	0.464145	(0.4415, 0.4868)	0.493502	(0.4721, 0.5149)	0.466233	0.530833	0.303408	0.352089	6.45994	16.2826	11.4145
rs1801131	1	11854476		A	3	3736	8102	0.684406	508	2544	0.833552	466	1880	0.801364	0.0177878	0.00172155	0.00905715	0.149146	0.116958	0.0321877	0.689527	0.857686	0.56243	Additive	8102	3736	2544	508	1880	466	0.477451	(0.44, 0.52)	2.1081	(1.9, 2.33)	1.60828	(1.44, 1.79)	-0.135157	(-0.15, -0.12)	0.129801	(0.11, 0.15)	0.0863875	(0.07, 0.1)	0.526572	(0.5124, 0.5407)	0.39139	(0.3728, 0.41)	0.355303	(0.3352, 0.3754)	0.726735	0.684406	0.833552	0.801364	4.23286	10.6817	7.46293
rs1801131	1	11854476	dosage	A	3	3736	8102	0.684406	508	2544	0.833552	466	1880	0.801364	0.0177878	0.00172155	0.00905715	0.149146	0.116958	0.0321877	0.689527	0.857686	0.56243	Recessive	2777	3142	1063	463	760	413	0.424705	(0.39, 0.47)	2.30758	(2.05, 2.6)	1.72758	(1.52, 1.96)	-0.206268	(-0.23, -0.18)	0.197861	(0.17, 0.22)	0.132129	(0.1, 0.16)	0.42388	(0.3993, 0.4485)	0.535855	(0.5162, 0.5555)	0.506498	(0.4857, 0.5273)	0.533767	0.469167	0.696592	0.647911	6.45994	16.2826	11.4145
rs1801131	1	11854476	toxicity	A	3	3736	8102	0.684406	508	2544	0.833552	466	1880	0.801364	0.0177878	0.00172155	0.00905715	0.149146	0.116958	0.0321877	0.689527	0.857686	0.56243	Additive	8102	3736	2544	508	1880	466	0.477451	(0.44, 0.52)	2.1081	(1.9, 2.33)	1.60828	(1.44, 1.79)	-0.135157	(-0.15, -0.12)	0.129801	(0.11, 0.15)	0.0863875	(0.07, 0.1)	0.526572	(0.5124, 0.5407)	0.39139	(0.3728, 0.41)	0.355303	(0.3352, 0.3754)	0.726735	0.684406	0.833552	0.801364	4.23286	10.6817	7.46293
rs1801131	1	11854476	toxicity	C	3	3736	8102	0.315594	508	2544	0.166448	466	1880	0.198636	0.0177878	0.00172155	0.00905715	-0.149146	-0.116958	-0.0321877	0.468188	0.981167	0.65423	Additive	3736	8102	508	2544	466	1880	2.09445	(1.93, 2.27)	0.47436	(0.43, 0.53)	0.621783	(0.56, 0.69)	0.135157	(0.12, 0.15)	-0.129801	(-0.15, -0.11)	-0.0863875	(-0.1, -0.07)	0.473428	(0.4577, 0.4892)	0.60861	(0.5966, 0.6206)	0.644697	(0.6336, 0.6558)	0.273265	0.315594	0.166448	0.198636	4.23286	10.6817	7.46293
rs1801131	1	11854476	toxicity	C	3	3736	8102	0.315594	508	2544	0.166448	466	1880	0.198636	0.0177878	0.00172155	0.00905715	-0.149146	-0.116958	-0.0321877	0.468188	0.981167	0.65423	Recessive	594	5325	45	1481	53	1120	2.96061	(2.38, 3.68)	0.302675	(0.22, 0.41)	0.504021	(0.38, 0.67)	0.064045	(0.05, 0.07)	-0.0617407	(-0.07, -0.05)	-0.0406461	(-0.05, -0.03)	0.370736	(0.3432, 0.3982)	0.753075	(0.741, 0.7652)	0.795892	(0.7852, 0.8066)	0.0802971	0.100355	0.0294889	0.0451833	2.00577	5.08082	3.51138
rs1801131	1	11854476	efficacy	C	3	3736	8102	0.315594	508	2544	0.166448	466	1880	0.198636	0.0177878	0.00172155	0.00905715	-0.149146	-0.116958	-0.0321877	0.468188	0.981167	0.65423	Recessive	594	5325	45	1481	53	1120	2.96061	(2.38, 3.68)	0.302675	(0.22, 0.41)	0.504021	(0.38, 0.67)	0.064045	(0.05, 0.07)	-0.0617407	(-0.07, -0.05)	-0.0406461	(-0.05, -0.03)	0.370736	(0.3432, 0.3982)	0.753075	(0.741, 0.7652)	0.795892	(0.7852, 0.8066)	0.0802971	0.100355	0.0294889	0.0451833	2.00577	5.08082	3.51138
rs1801131	1	11854476	efficacy	C	3	3736	8102	0.315594	508	2544	0.166448	466	1880	0.198636	0.0177878	0.00172155	0.00905715	-0.149146	-0.116958	-0.0321877	0.468188	0.981167	0.65423	Dominant	3142	2777	463	1063	413	760	2.35458	(2.14, 2.59)	0.433354	(0.38, 0.49)	0.578845	(0.51, 0.66)	0.206268	(0.18, 0.23)	-0.197861	(-0.22, -0.17)	-0.132129	(-0.16, -0.1)	0.57612	(0.558, 0.5942)	0.464145	(0.4415, 0.4868)	0.493502	(0.4721, 0.5149)	0.466233	0.530833	0.303408	0.352089	6.45994	16.2826	11.4145
rs1801131	1	11854476	toxicity	C	3	3736	8102	0.315594	508	2544	0.166448	466	1880	0.198636	0.0177878	0.00172155	0.00905715	-0.149146	-0.116958	-0.0321877	0.468188	0.981167	0.65423	Recessive	594	5325	45	1481	53	1120	2.96061	(2.38, 3.68)	0.302675	(0.22, 0.41)	0.504021	(0.38, 0.67)	0.064045	(0.05, 0.07)	-0.0617407	(-0.07, -0.05)	-0.0406461	(-0.05, -0.03)	0.370736	(0.3432, 0.3982)	0.753075	(0.741, 0.7652)	0.795892	(0.7852, 0.8066)	0.0802971	0.100355	0.0294889	0.0451833	2.00577	5.08082	3.51138
rs1801131	1	11854476	toxicity	A	3	3736	8102	0.684406	508	2544	0.833552	466	1880	0.801364	0.0177878	0.00172155	0.00905715	0.149146	0.116958	0.0321877	0.689527	0.857686	0.56243	Additive	8102	3736	2544	508	1880	466	0.477451	(0.44, 0.52)	2.1081	(1.9, 2.33)	1.60828	(1.44, 1.79)	-0.135157	(-0.15, -0.12)	0.129801	(0.11, 0.15)	0.0863875	(0.07, 0.1)	0.526572	(0.5124, 0.5407)	0.39139	(0.3728, 0.41)	0.355303	(0.3352, 0.3754)	0.726735	0.684406	0.833552	0.801364	4.23286	10.6817	7.46293
rs1801131	1	11854476	efficacy	A	3	3736	8102	0.684406	508	2544	0.833552	466	1880	0.801364	0.0177878	0.00172155	0.00905715	0.149146	0.116958	0.0321877	0.689527	0.857686	0.56243	Recessive	2777	3142	1063	463	760	413	0.424705	(0.39, 0.47)	2.30758	(2.05, 2.6)	1.72758	(1.52, 1.96)	-0.206268	(-0.23, -0.18)	0.197861	(0.17, 0.22)	0.132129	(0.1, 0.16)	0.42388	(0.3993, 0.4485)	0.535855	(0.5162, 0.5555)	0.506498	(0.4857, 0.5273)	0.533767	0.469167	0.696592	0.647911	6.45994	16.2826	11.4145
rs1801131	1	11854476	metabolism/PK	C	3	3736	8102	0.315594	508	2544	0.166448	466	1880	0.198636	0.0177878	0.00172155	0.00905715	-0.149146	-0.116958	-0.0321877	0.468188	0.981167	0.65423	Recessive	594	5325	45	1481	53	1120	2.96061	(2.38, 3.68)	0.302675	(0.22, 0.41)	0.504021	(0.38, 0.67)	0.064045	(0.05, 0.07)	-0.0617407	(-0.07, -0.05)	-0.0406461	(-0.05, -0.03)	0.370736	(0.3432, 0.3982)	0.753075	(0.741, 0.7652)	0.795892	(0.7852, 0.8066)	0.0802971	0.100355	0.0294889	0.0451833	2.00577	5.08082	3.51138
rs1801131	1	11854476	toxicity	C	3	3736	8102	0.315594	508	2544	0.166448	466	1880	0.198636	0.0177878	0.00172155	0.00905715	-0.149146	-0.116958	-0.0321877	0.468188	0.981167	0.65423	Recessive	594	5325	45	1481	53	1120	2.96061	(2.38, 3.68)	0.302675	(0.22, 0.41)	0.504021	(0.38, 0.67)	0.064045	(0.05, 0.07)	-0.0617407	(-0.07, -0.05)	-0.0406461	(-0.05, -0.03)	0.370736	(0.3432, 0.3982)	0.753075	(0.741, 0.7652)	0.795892	(0.7852, 0.8066)	0.0802971	0.100355	0.0294889	0.0451833	2.00577	5.08082	3.51138
rs1801131	1	11854476	efficacy	C	3	3736	8102	0.315594	508	2544	0.166448	466	1880	0.198636	0.0177878	0.00172155	0.00905715	-0.149146	-0.116958	-0.0321877	0.468188	0.981167	0.65423	Dominant	3142	2777	463	1063	413	760	2.35458	(2.14, 2.59)	0.433354	(0.38, 0.49)	0.578845	(0.51, 0.66)	0.206268	(0.18, 0.23)	-0.197861	(-0.22, -0.17)	-0.132129	(-0.16, -0.1)	0.57612	(0.558, 0.5942)	0.464145	(0.4415, 0.4868)	0.493502	(0.4721, 0.5149)	0.466233	0.530833	0.303408	0.352089	6.45994	16.2826	11.4145
rs1801131	1	11854476	toxicity	C	3	3736	8102	0.315594	508	2544	0.166448	466	1880	0.198636	0.0177878	0.00172155	0.00905715	-0.149146	-0.116958	-0.0321877	0.468188	0.981167	0.65423	Recessive	594	5325	45	1481	53	1120	2.96061	(2.38, 3.68)	0.302675	(0.22, 0.41)	0.504021	(0.38, 0.67)	0.064045	(0.05, 0.07)	-0.0617407	(-0.07, -0.05)	-0.0406461	(-0.05, -0.03)	0.370736	(0.3432, 0.3982)	0.753075	(0.741, 0.7652)	0.795892	(0.7852, 0.8066)	0.0802971	0.100355	0.0294889	0.0451833	2.00577	5.08082	3.51138
rs1801131	1	11854476	efficacy	A	3	3736	8102	0.684406	508	2544	0.833552	466	1880	0.801364	0.0177878	0.00172155	0.00905715	0.149146	0.116958	0.0321877	0.689527	0.857686	0.56243	Additive	8102	3736	2544	508	1880	466	0.477451	(0.44, 0.52)	2.1081	(1.9, 2.33)	1.60828	(1.44, 1.79)	-0.135157	(-0.15, -0.12)	0.129801	(0.11, 0.15)	0.0863875	(0.07, 0.1)	0.526572	(0.5124, 0.5407)	0.39139	(0.3728, 0.41)	0.355303	(0.3352, 0.3754)	0.726735	0.684406	0.833552	0.801364	4.23286	10.6817	7.46293
rs1801131	1	11854476	toxicity	C	3	3736	8102	0.315594	508	2544	0.166448	466	1880	0.198636	0.0177878	0.00172155	0.00905715	-0.149146	-0.116958	-0.0321877	0.468188	0.981167	0.65423	Recessive	594	5325	45	1481	53	1120	2.96061	(2.38, 3.68)	0.302675	(0.22, 0.41)	0.504021	(0.38, 0.67)	0.064045	(0.05, 0.07)	-0.0617407	(-0.07, -0.05)	-0.0406461	(-0.05, -0.03)	0.370736	(0.3432, 0.3982)	0.753075	(0.741, 0.7652)	0.795892	(0.7852, 0.8066)	0.0802971	0.100355	0.0294889	0.0451833	2.00577	5.08082	3.51138
rs1801131	1	11854476	toxicity	A	3	3736	8102	0.684406	508	2544	0.833552	466	1880	0.801364	0.0177878	0.00172155	0.00905715	0.149146	0.116958	0.0321877	0.689527	0.857686	0.56243	Additive	8102	3736	2544	508	1880	466	0.477451	(0.44, 0.52)	2.1081	(1.9, 2.33)	1.60828	(1.44, 1.79)	-0.135157	(-0.15, -0.12)	0.129801	(0.11, 0.15)	0.0863875	(0.07, 0.1)	0.526572	(0.5124, 0.5407)	0.39139	(0.3728, 0.41)	0.355303	(0.3352, 0.3754)	0.726735	0.684406	0.833552	0.801364	4.23286	10.6817	7.46293
rs1801131	1	11854476	toxicity	A	3	3736	8102	0.684406	508	2544	0.833552	466	1880	0.801364	0.0177878	0.00172155	0.00905715	0.149146	0.116958	0.0321877	0.689527	0.857686	0.56243	Recessive	2777	3142	1063	463	760	413	0.424705	(0.39, 0.47)	2.30758	(2.05, 2.6)	1.72758	(1.52, 1.96)	-0.206268	(-0.23, -0.18)	0.197861	(0.17, 0.22)	0.132129	(0.1, 0.16)	0.42388	(0.3993, 0.4485)	0.535855	(0.5162, 0.5555)	0.506498	(0.4857, 0.5273)	0.533767	0.469167	0.696592	0.647911	6.45994	16.2826	11.4145
rs1801131	1	11854476	toxicity	C	3	3736	8102	0.315594	508	2544	0.166448	466	1880	0.198636	0.0177878	0.00172155	0.00905715	-0.149146	-0.116958	-0.0321877	0.468188	0.981167	0.65423	Additive	3736	8102	508	2544	466	1880	2.09445	(1.93, 2.27)	0.47436	(0.43, 0.53)	0.621783	(0.56, 0.69)	0.135157	(0.12, 0.15)	-0.129801	(-0.15, -0.11)	-0.0863875	(-0.1, -0.07)	0.473428	(0.4577, 0.4892)	0.60861	(0.5966, 0.6206)	0.644697	(0.6336, 0.6558)	0.273265	0.315594	0.166448	0.198636	4.23286	10.6817	7.46293
rs1801131	1	11854476	toxicity	C	3	3736	8102	0.315594	508	2544	0.166448	466	1880	0.198636	0.0177878	0.00172155	0.00905715	-0.149146	-0.116958	-0.0321877	0.468188	0.981167	0.65423	Recessive	594	5325	45	1481	53	1120	2.96061	(2.38, 3.68)	0.302675	(0.22, 0.41)	0.504021	(0.38, 0.67)	0.064045	(0.05, 0.07)	-0.0617407	(-0.07, -0.05)	-0.0406461	(-0.05, -0.03)	0.370736	(0.3432, 0.3982)	0.753075	(0.741, 0.7652)	0.795892	(0.7852, 0.8066)	0.0802971	0.100355	0.0294889	0.0451833	2.00577	5.08082	3.51138
rs1801131	1	11854476	efficacy	C	3	3736	8102	0.315594	508	2544	0.166448	466	1880	0.198636	0.0177878	0.00172155	0.00905715	-0.149146	-0.116958	-0.0321877	0.468188	0.981167	0.65423	Additive	3736	8102	508	2544	466	1880	2.09445	(1.93, 2.27)	0.47436	(0.43, 0.53)	0.621783	(0.56, 0.69)	0.135157	(0.12, 0.15)	-0.129801	(-0.15, -0.11)	-0.0863875	(-0.1, -0.07)	0.473428	(0.4577, 0.4892)	0.60861	(0.5966, 0.6206)	0.644697	(0.6336, 0.6558)	0.273265	0.315594	0.166448	0.198636	4.23286	10.6817	7.46293
rs1801131	1	11854476	efficacy	A	3	3736	8102	0.684406	508	2544	0.833552	466	1880	0.801364	0.0177878	0.00172155	0.00905715	0.149146	0.116958	0.0321877	0.689527	0.857686	0.56243	Recessive	2777	3142	1063	463	760	413	0.424705	(0.39, 0.47)	2.30758	(2.05, 2.6)	1.72758	(1.52, 1.96)	-0.206268	(-0.23, -0.18)	0.197861	(0.17, 0.22)	0.132129	(0.1, 0.16)	0.42388	(0.3993, 0.4485)	0.535855	(0.5162, 0.5555)	0.506498	(0.4857, 0.5273)	0.533767	0.469167	0.696592	0.647911	6.45994	16.2826	11.4145
rs1801131	1	11854476	toxicity	C	3	3736	8102	0.315594	508	2544	0.166448	466	1880	0.198636	0.0177878	0.00172155	0.00905715	-0.149146	-0.116958	-0.0321877	0.468188	0.981167	0.65423	Recessive	594	5325	45	1481	53	1120	2.96061	(2.38, 3.68)	0.302675	(0.22, 0.41)	0.504021	(0.38, 0.67)	0.064045	(0.05, 0.07)	-0.0617407	(-0.07, -0.05)	-0.0406461	(-0.05, -0.03)	0.370736	(0.3432, 0.3982)	0.753075	(0.741, 0.7652)	0.795892	(0.7852, 0.8066)	0.0802971	0.100355	0.0294889	0.0451833	2.00577	5.08082	3.51138
rs1801131	1	11854476	efficacy	A	3	3736	8102	0.684406	508	2544	0.833552	466	1880	0.801364	0.0177878	0.00172155	0.00905715	0.149146	0.116958	0.0321877	0.689527	0.857686	0.56243	Additive	8102	3736	2544	508	1880	466	0.477451	(0.44, 0.52)	2.1081	(1.9, 2.33)	1.60828	(1.44, 1.79)	-0.135157	(-0.15, -0.12)	0.129801	(0.11, 0.15)	0.0863875	(0.07, 0.1)	0.526572	(0.5124, 0.5407)	0.39139	(0.3728, 0.41)	0.355303	(0.3352, 0.3754)	0.726735	0.684406	0.833552	0.801364	4.23286	10.6817	7.46293
rs1801131	1	11854476	efficacy	C	3	3736	8102	0.315594	508	2544	0.166448	466	1880	0.198636	0.0177878	0.00172155	0.00905715	-0.149146	-0.116958	-0.0321877	0.468188	0.981167	0.65423	Recessive	594	5325	45	1481	53	1120	2.96061	(2.38, 3.68)	0.302675	(0.22, 0.41)	0.504021	(0.38, 0.67)	0.064045	(0.05, 0.07)	-0.0617407	(-0.07, -0.05)	-0.0406461	(-0.05, -0.03)	0.370736	(0.3432, 0.3982)	0.753075	(0.741, 0.7652)	0.795892	(0.7852, 0.8066)	0.0802971	0.100355	0.0294889	0.0451833	2.00577	5.08082	3.51138
rs1801131	1	11854476	toxicity	C	3	3736	8102	0.315594	508	2544	0.166448	466	1880	0.198636	0.0177878	0.00172155	0.00905715	-0.149146	-0.116958	-0.0321877	0.468188	0.981167	0.65423	Dominant	3142	2777	463	1063	413	760	2.35458	(2.14, 2.59)	0.433354	(0.38, 0.49)	0.578845	(0.51, 0.66)	0.206268	(0.18, 0.23)	-0.197861	(-0.22, -0.17)	-0.132129	(-0.16, -0.1)	0.57612	(0.558, 0.5942)	0.464145	(0.4415, 0.4868)	0.493502	(0.4721, 0.5149)	0.466233	0.530833	0.303408	0.352089	6.45994	16.2826	11.4145
rs1801133	1	11856378	toxicity	A	3	3970	7798	0.337356	314	2704	0.104042	985	1345	0.422747	0.0429713	0.135798	0.00441319	-0.233313	0.0853912	-0.318704	0.224571	0.147845	0.669643	Additive	3970	7798	314	2704	985	1345	1.58689	(1.47, 1.71)	0.214273	(0.19, 0.24)	1.7953	(1.64, 1.96)	0.094461	(0.08, 0.11)	-0.247426	(-0.26, -0.23)	0.133013	(0.11, 0.15)	0.468509	(0.4526, 0.4845)	0.552524	(0.539, 0.566)	0.671126	(0.6606, 0.6816)	0.307841	0.337356	0.104042	0.422747	2.95149	20.3798	11.4906
rs1801133	1	11856378	efficacy	A	3	3970	7798	0.337356	314	2704	0.104042	985	1345	0.422747	0.0429713	0.135798	0.00441319	-0.233313	0.0853912	-0.318704	0.224571	0.147845	0.669643	Recessive	664	5220	13	1496	214	951	1.37122	(1.17, 1.61)	0.0610763	(0.04, 0.11)	2.23231	(1.89, 2.64)	0.0279569	(0.01, 0.04)	-0.115942	(-0.12, -0.11)	0.0921179	(0.07, 0.12)	0.36352	(0.3355, 0.3916)	0.722599	(0.7095, 0.7357)	0.809769	(0.7995, 0.82)	0.104113	0.112848	0.00861498	0.183691	0.873529	9.54981	7.95779
rs1801133	1	11856378	toxicity	A	2A	3970	7798	0.337356	314	2704	0.104042	985	1345	0.422747	0.0429713	0.135798	0.00441319	-0.233313	0.0853912	-0.318704	0.224571	0.147845	0.669643	Recessive	664	5220	13	1496	214	951	1.37122	(1.17, 1.61)	0.0610763	(0.04, 0.11)	2.23231	(1.89, 2.64)	0.0279569	(0.01, 0.04)	-0.115942	(-0.12, -0.11)	0.0921179	(0.07, 0.12)	0.36352	(0.3355, 0.3916)	0.722599	(0.7095, 0.7357)	0.809769	(0.7995, 0.82)	0.104113	0.112848	0.00861498	0.183691	0.873529	9.54981	7.95779
rs1801133	1	11856378	toxicity	A	2A	3970	7798	0.337356	314	2704	0.104042	985	1345	0.422747	0.0429713	0.135798	0.00441319	-0.233313	0.0853912	-0.318704	0.224571	0.147845	0.669643	Dominant	3306	2578	301	1208	771	394	1.91641	(1.75, 2.1)	0.181638	(0.16, 0.21)	2.05396	(1.8, 2.34)	0.160965	(0.14, 0.18)	-0.37891	(-0.4, -0.36)	0.173909	(0.14, 0.2)	0.573498	(0.5552, 0.5918)	0.382449	(0.3555, 0.4094)	0.532484	(0.5126, 0.5523)	0.511568	0.561863	0.19947	0.661803	5.02946	31.2098	15.0234
rs1801133	1	11856378	efficacy	A	3	3970	7798	0.337356	314	2704	0.104042	985	1345	0.422747	0.0429713	0.135798	0.00441319	-0.233313	0.0853912	-0.318704	0.224571	0.147845	0.669643	Recessive	664	5220	13	1496	214	951	1.37122	(1.17, 1.61)	0.0610763	(0.04, 0.11)	2.23231	(1.89, 2.64)	0.0279569	(0.01, 0.04)	-0.115942	(-0.12, -0.11)	0.0921179	(0.07, 0.12)	0.36352	(0.3355, 0.3916)	0.722599	(0.7095, 0.7357)	0.809769	(0.7995, 0.82)	0.104113	0.112848	0.00861498	0.183691	0.873529	9.54981	7.95779
rs1801133	1	11856378	efficacy	G	3	3970	7798	0.662644	314	2704	0.895958	985	1345	0.577253	0.0429713	0.135798	0.00441319	0.233313	-0.0853912	0.318704	0.407927	0.120203	0.669643	Additive	7798	3970	2704	314	1345	985	0.630165	(0.59, 0.68)	4.66694	(4.13, 5.27)	0.557011	(0.51, 0.61)	-0.094461	(-0.11, -0.08)	0.247426	(0.23, 0.26)	-0.133013	(-0.15, -0.11)	0.531491	(0.5174, 0.5456)	0.447476	(0.4308, 0.4641)	0.328874	(0.3075, 0.3503)	0.692159	0.662644	0.895958	0.577253	2.95149	20.3798	11.4906
rs1801133	1	11856378	toxicity	A	3	3970	7798	0.337356	314	2704	0.104042	985	1345	0.422747	0.0429713	0.135798	0.00441319	-0.233313	0.0853912	-0.318704	0.224571	0.147845	0.669643	Recessive	664	5220	13	1496	214	951	1.37122	(1.17, 1.61)	0.0610763	(0.04, 0.11)	2.23231	(1.89, 2.64)	0.0279569	(0.01, 0.04)	-0.115942	(-0.12, -0.11)	0.0921179	(0.07, 0.12)	0.36352	(0.3355, 0.3916)	0.722599	(0.7095, 0.7357)	0.809769	(0.7995, 0.82)	0.104113	0.112848	0.00861498	0.183691	0.873529	9.54981	7.95779
rs1801133	1	11856378	metabolism/PK	A	2A	3970	7798	0.337356	314	2704	0.104042	985	1345	0.422747	0.0429713	0.135798	0.00441319	-0.233313	0.0853912	-0.318704	0.224571	0.147845	0.669643	Additive	3970	7798	314	2704	985	1345	1.58689	(1.47, 1.71)	0.214273	(0.19, 0.24)	1.7953	(1.64, 1.96)	0.094461	(0.08, 0.11)	-0.247426	(-0.26, -0.23)	0.133013	(0.11, 0.15)	0.468509	(0.4526, 0.4845)	0.552524	(0.539, 0.566)	0.671126	(0.6606, 0.6816)	0.307841	0.337356	0.104042	0.422747	2.95149	20.3798	11.4906
rs1801133	1	11856378	metabolism/PK	A	2A	3970	7798	0.337356	314	2704	0.104042	985	1345	0.422747	0.0429713	0.135798	0.00441319	-0.233313	0.0853912	-0.318704	0.224571	0.147845	0.669643	Recessive	664	5220	13	1496	214	951	1.37122	(1.17, 1.61)	0.0610763	(0.04, 0.11)	2.23231	(1.89, 2.64)	0.0279569	(0.01, 0.04)	-0.115942	(-0.12, -0.11)	0.0921179	(0.07, 0.12)	0.36352	(0.3355, 0.3916)	0.722599	(0.7095, 0.7357)	0.809769	(0.7995, 0.82)	0.104113	0.112848	0.00861498	0.183691	0.873529	9.54981	7.95779
rs1801133	1	11856378	toxicity	A	2A	3970	7798	0.337356	314	2704	0.104042	985	1345	0.422747	0.0429713	0.135798	0.00441319	-0.233313	0.0853912	-0.318704	0.224571	0.147845	0.669643	Recessive	664	5220	13	1496	214	951	1.37122	(1.17, 1.61)	0.0610763	(0.04, 0.11)	2.23231	(1.89, 2.64)	0.0279569	(0.01, 0.04)	-0.115942	(-0.12, -0.11)	0.0921179	(0.07, 0.12)	0.36352	(0.3355, 0.3916)	0.722599	(0.7095, 0.7357)	0.809769	(0.7995, 0.82)	0.104113	0.112848	0.00861498	0.183691	0.873529	9.54981	7.95779
rs1801133	1	11856378	toxicity	A	2A	3970	7798	0.337356	314	2704	0.104042	985	1345	0.422747	0.0429713	0.135798	0.00441319	-0.233313	0.0853912	-0.318704	0.224571	0.147845	0.669643	Recessive	664	5220	13	1496	214	951	1.37122	(1.17, 1.61)	0.0610763	(0.04, 0.11)	2.23231	(1.89, 2.64)	0.0279569	(0.01, 0.04)	-0.115942	(-0.12, -0.11)	0.0921179	(0.07, 0.12)	0.36352	(0.3355, 0.3916)	0.722599	(0.7095, 0.7357)	0.809769	(0.7995, 0.82)	0.104113	0.112848	0.00861498	0.183691	0.873529	9.54981	7.95779
rs1801133	1	11856378	toxicity	A	2A	3970	7798	0.337356	314	2704	0.104042	985	1345	0.422747	0.0429713	0.135798	0.00441319	-0.233313	0.0853912	-0.318704	0.224571	0.147845	0.669643	Additive	3970	7798	314	2704	985	1345	1.58689	(1.47, 1.71)	0.214273	(0.19, 0.24)	1.7953	(1.64, 1.96)	0.094461	(0.08, 0.11)	-0.247426	(-0.26, -0.23)	0.133013	(0.11, 0.15)	0.468509	(0.4526, 0.4845)	0.552524	(0.539, 0.566)	0.671126	(0.6606, 0.6816)	0.307841	0.337356	0.104042	0.422747	2.95149	20.3798	11.4906
rs1801133	1	11856378	toxicity	G	2A	3970	7798	0.662644	314	2704	0.895958	985	1345	0.577253	0.0429713	0.135798	0.00441319	0.233313	-0.0853912	0.318704	0.407927	0.120203	0.669643	Recessive	2578	3306	1208	301	394	771	0.52181	(0.48, 0.57)	5.50544	(4.81, 6.3)	0.486864	(0.43, 0.55)	-0.160965	(-0.18, -0.14)	0.37891	(0.36, 0.4)	-0.173909	(-0.2, -0.14)	0.426502	(0.4019, 0.4511)	0.617551	(0.6009, 0.6342)	0.467516	(0.4449, 0.4901)	0.488432	0.438137	0.80053	0.338197	5.02946	31.2098	15.0234
rs1801133	1	11856378	efficacy	A	3	3970	7798	0.337356	314	2704	0.104042	985	1345	0.422747	0.0429713	0.135798	0.00441319	-0.233313	0.0853912	-0.318704	0.224571	0.147845	0.669643	Dominant	3306	2578	301	1208	771	394	1.91641	(1.75, 2.1)	0.181638	(0.16, 0.21)	2.05396	(1.8, 2.34)	0.160965	(0.14, 0.18)	-0.37891	(-0.4, -0.36)	0.173909	(0.14, 0.2)	0.573498	(0.5552, 0.5918)	0.382449	(0.3555, 0.4094)	0.532484	(0.5126, 0.5523)	0.511568	0.561863	0.19947	0.661803	5.02946	31.2098	15.0234
rs1801133	1	11856378	toxicity	A	2A	3970	7798	0.337356	314	2704	0.104042	985	1345	0.422747	0.0429713	0.135798	0.00441319	-0.233313	0.0853912	-0.318704	0.224571	0.147845	0.669643	Dominant	3306	2578	301	1208	771	394	1.91641	(1.75, 2.1)	0.181638	(0.16, 0.21)	2.05396	(1.8, 2.34)	0.160965	(0.14, 0.18)	-0.37891	(-0.4, -0.36)	0.173909	(0.14, 0.2)	0.573498	(0.5552, 0.5918)	0.382449	(0.3555, 0.4094)	0.532484	(0.5126, 0.5523)	0.511568	0.561863	0.19947	0.661803	5.02946	31.2098	15.0234
rs1801133	1	11856378	metabolism/PK	G	2A	3970	7798	0.662644	314	2704	0.895958	985	1345	0.577253	0.0429713	0.135798	0.00441319	0.233313	-0.0853912	0.318704	0.407927	0.120203	0.669643	Additive	7798	3970	2704	314	1345	985	0.630165	(0.59, 0.68)	4.66694	(4.13, 5.27)	0.557011	(0.51, 0.61)	-0.094461	(-0.11, -0.08)	0.247426	(0.23, 0.26)	-0.133013	(-0.15, -0.11)	0.531491	(0.5174, 0.5456)	0.447476	(0.4308, 0.4641)	0.328874	(0.3075, 0.3503)	0.692159	0.662644	0.895958	0.577253	2.95149	20.3798	11.4906
rs1801133	1	11856378	efficacy	A	3	3970	7798	0.337356	314	2704	0.104042	985	1345	0.422747	0.0429713	0.135798	0.00441319	-0.233313	0.0853912	-0.318704	0.224571	0.147845	0.669643	Recessive	664	5220	13	1496	214	951	1.37122	(1.17, 1.61)	0.0610763	(0.04, 0.11)	2.23231	(1.89, 2.64)	0.0279569	(0.01, 0.04)	-0.115942	(-0.12, -0.11)	0.0921179	(0.07, 0.12)	0.36352	(0.3355, 0.3916)	0.722599	(0.7095, 0.7357)	0.809769	(0.7995, 0.82)	0.104113	0.112848	0.00861498	0.183691	0.873529	9.54981	7.95779
rs1801133	1	11856378	toxicity	A	3	3970	7798	0.337356	314	2704	0.104042	985	1345	0.422747	0.0429713	0.135798	0.00441319	-0.233313	0.0853912	-0.318704	0.224571	0.147845	0.669643	Recessive	664	5220	13	1496	214	951	1.37122	(1.17, 1.61)	0.0610763	(0.04, 0.11)	2.23231	(1.89, 2.64)	0.0279569	(0.01, 0.04)	-0.115942	(-0.12, -0.11)	0.0921179	(0.07, 0.12)	0.36352	(0.3355, 0.3916)	0.722599	(0.7095, 0.7357)	0.809769	(0.7995, 0.82)	0.104113	0.112848	0.00861498	0.183691	0.873529	9.54981	7.95779
rs1801133	1	11856378	efficacy	A	2A	3970	7798	0.337356	314	2704	0.104042	985	1345	0.422747	0.0429713	0.135798	0.00441319	-0.233313	0.0853912	-0.318704	0.224571	0.147845	0.669643	Additive	3970	7798	314	2704	985	1345	1.58689	(1.47, 1.71)	0.214273	(0.19, 0.24)	1.7953	(1.64, 1.96)	0.094461	(0.08, 0.11)	-0.247426	(-0.26, -0.23)	0.133013	(0.11, 0.15)	0.468509	(0.4526, 0.4845)	0.552524	(0.539, 0.566)	0.671126	(0.6606, 0.6816)	0.307841	0.337356	0.104042	0.422747	2.95149	20.3798	11.4906
rs1801133	1	11856378	efficacy	A	2A	3970	7798	0.337356	314	2704	0.104042	985	1345	0.422747	0.0429713	0.135798	0.00441319	-0.233313	0.0853912	-0.318704	0.224571	0.147845	0.669643	Recessive	664	5220	13	1496	214	951	1.37122	(1.17, 1.61)	0.0610763	(0.04, 0.11)	2.23231	(1.89, 2.64)	0.0279569	(0.01, 0.04)	-0.115942	(-0.12, -0.11)	0.0921179	(0.07, 0.12)	0.36352	(0.3355, 0.3916)	0.722599	(0.7095, 0.7357)	0.809769	(0.7995, 0.82)	0.104113	0.112848	0.00861498	0.183691	0.873529	9.54981	7.95779
rs1801133	1	11856378	toxicity	A	2A	3970	7798	0.337356	314	2704	0.104042	985	1345	0.422747	0.0429713	0.135798	0.00441319	-0.233313	0.0853912	-0.318704	0.224571	0.147845	0.669643	Dominant	3306	2578	301	1208	771	394	1.91641	(1.75, 2.1)	0.181638	(0.16, 0.21)	2.05396	(1.8, 2.34)	0.160965	(0.14, 0.18)	-0.37891	(-0.4, -0.36)	0.173909	(0.14, 0.2)	0.573498	(0.5552, 0.5918)	0.382449	(0.3555, 0.4094)	0.532484	(0.5126, 0.5523)	0.511568	0.561863	0.19947	0.661803	5.02946	31.2098	15.0234
rs1801133	1	11856378	efficacy	A	3	3970	7798	0.337356	314	2704	0.104042	985	1345	0.422747	0.0429713	0.135798	0.00441319	-0.233313	0.0853912	-0.318704	0.224571	0.147845	0.669643	Additive	3970	7798	314	2704	985	1345	1.58689	(1.47, 1.71)	0.214273	(0.19, 0.24)	1.7953	(1.64, 1.96)	0.094461	(0.08, 0.11)	-0.247426	(-0.26, -0.23)	0.133013	(0.11, 0.15)	0.468509	(0.4526, 0.4845)	0.552524	(0.539, 0.566)	0.671126	(0.6606, 0.6816)	0.307841	0.337356	0.104042	0.422747	2.95149	20.3798	11.4906
rs1801133	1	11856378	efficacy	G	3	3970	7798	0.662644	314	2704	0.895958	985	1345	0.577253	0.0429713	0.135798	0.00441319	0.233313	-0.0853912	0.318704	0.407927	0.120203	0.669643	Recessive	2578	3306	1208	301	394	771	0.52181	(0.48, 0.57)	5.50544	(4.81, 6.3)	0.486864	(0.43, 0.55)	-0.160965	(-0.18, -0.14)	0.37891	(0.36, 0.4)	-0.173909	(-0.2, -0.14)	0.426502	(0.4019, 0.4511)	0.617551	(0.6009, 0.6342)	0.467516	(0.4449, 0.4901)	0.488432	0.438137	0.80053	0.338197	5.02946	31.2098	15.0234
rs1801133	1	11856378	toxicity	A	2A	3970	7798	0.337356	314	2704	0.104042	985	1345	0.422747	0.0429713	0.135798	0.00441319	-0.233313	0.0853912	-0.318704	0.224571	0.147845	0.669643	Recessive	664	5220	13	1496	214	951	1.37122	(1.17, 1.61)	0.0610763	(0.04, 0.11)	2.23231	(1.89, 2.64)	0.0279569	(0.01, 0.04)	-0.115942	(-0.12, -0.11)	0.0921179	(0.07, 0.12)	0.36352	(0.3355, 0.3916)	0.722599	(0.7095, 0.7357)	0.809769	(0.7995, 0.82)	0.104113	0.112848	0.00861498	0.183691	0.873529	9.54981	7.95779
rs1801133	1	11856378	efficacy	A	3	3970	7798	0.337356	314	2704	0.104042	985	1345	0.422747	0.0429713	0.135798	0.00441319	-0.233313	0.0853912	-0.318704	0.224571	0.147845	0.669643	Recessive	664	5220	13	1496	214	951	1.37122	(1.17, 1.61)	0.0610763	(0.04, 0.11)	2.23231	(1.89, 2.64)	0.0279569	(0.01, 0.04)	-0.115942	(-0.12, -0.11)	0.0921179	(0.07, 0.12)	0.36352	(0.3355, 0.3916)	0.722599	(0.7095, 0.7357)	0.809769	(0.7995, 0.82)	0.104113	0.112848	0.00861498	0.183691	0.873529	9.54981	7.95779
rs1801133	1	11856378	efficacy	A	2A	3970	7798	0.337356	314	2704	0.104042	985	1345	0.422747	0.0429713	0.135798	0.00441319	-0.233313	0.0853912	-0.318704	0.224571	0.147845	0.669643	Additive	3970	7798	314	2704	985	1345	1.58689	(1.47, 1.71)	0.214273	(0.19, 0.24)	1.7953	(1.64, 1.96)	0.094461	(0.08, 0.11)	-0.247426	(-0.26, -0.23)	0.133013	(0.11, 0.15)	0.468509	(0.4526, 0.4845)	0.552524	(0.539, 0.566)	0.671126	(0.6606, 0.6816)	0.307841	0.337356	0.104042	0.422747	2.95149	20.3798	11.4906
rs1801133	1	11856378	toxicity	A	2A	3970	7798	0.337356	314	2704	0.104042	985	1345	0.422747	0.0429713	0.135798	0.00441319	-0.233313	0.0853912	-0.318704	0.224571	0.147845	0.669643	Recessive	664	5220	13	1496	214	951	1.37122	(1.17, 1.61)	0.0610763	(0.04, 0.11)	2.23231	(1.89, 2.64)	0.0279569	(0.01, 0.04)	-0.115942	(-0.12, -0.11)	0.0921179	(0.07, 0.12)	0.36352	(0.3355, 0.3916)	0.722599	(0.7095, 0.7357)	0.809769	(0.7995, 0.82)	0.104113	0.112848	0.00861498	0.183691	0.873529	9.54981	7.95779
rs1801133	1	11856378	efficacy	G	2A	3970	7798	0.662644	314	2704	0.895958	985	1345	0.577253	0.0429713	0.135798	0.00441319	0.233313	-0.0853912	0.318704	0.407927	0.120203	0.669643	Recessive	2578	3306	1208	301	394	771	0.52181	(0.48, 0.57)	5.50544	(4.81, 6.3)	0.486864	(0.43, 0.55)	-0.160965	(-0.18, -0.14)	0.37891	(0.36, 0.4)	-0.173909	(-0.2, -0.14)	0.426502	(0.4019, 0.4511)	0.617551	(0.6009, 0.6342)	0.467516	(0.4449, 0.4901)	0.488432	0.438137	0.80053	0.338197	5.02946	31.2098	15.0234
rs1801133	1	11856378	toxicity	A	3	3970	7798	0.337356	314	2704	0.104042	985	1345	0.422747	0.0429713	0.135798	0.00441319	-0.233313	0.0853912	-0.318704	0.224571	0.147845	0.669643	Recessive	664	5220	13	1496	214	951	1.37122	(1.17, 1.61)	0.0610763	(0.04, 0.11)	2.23231	(1.89, 2.64)	0.0279569	(0.01, 0.04)	-0.115942	(-0.12, -0.11)	0.0921179	(0.07, 0.12)	0.36352	(0.3355, 0.3916)	0.722599	(0.7095, 0.7357)	0.809769	(0.7995, 0.82)	0.104113	0.112848	0.00861498	0.183691	0.873529	9.54981	7.95779
rs1801133	1	11856378	toxicity	A	3	3970	7798	0.337356	314	2704	0.104042	985	1345	0.422747	0.0429713	0.135798	0.00441319	-0.233313	0.0853912	-0.318704	0.224571	0.147845	0.669643	Additive	3970	7798	314	2704	985	1345	1.58689	(1.47, 1.71)	0.214273	(0.19, 0.24)	1.7953	(1.64, 1.96)	0.094461	(0.08, 0.11)	-0.247426	(-0.26, -0.23)	0.133013	(0.11, 0.15)	0.468509	(0.4526, 0.4845)	0.552524	(0.539, 0.566)	0.671126	(0.6606, 0.6816)	0.307841	0.337356	0.104042	0.422747	2.95149	20.3798	11.4906
rs1801133	1	11856378	efficacy	A	3	3970	7798	0.337356	314	2704	0.104042	985	1345	0.422747	0.0429713	0.135798	0.00441319	-0.233313	0.0853912	-0.318704	0.224571	0.147845	0.669643	Recessive	664	5220	13	1496	214	951	1.37122	(1.17, 1.61)	0.0610763	(0.04, 0.11)	2.23231	(1.89, 2.64)	0.0279569	(0.01, 0.04)	-0.115942	(-0.12, -0.11)	0.0921179	(0.07, 0.12)	0.36352	(0.3355, 0.3916)	0.722599	(0.7095, 0.7357)	0.809769	(0.7995, 0.82)	0.104113	0.112848	0.00861498	0.183691	0.873529	9.54981	7.95779
rs1801133	1	11856378	efficacy	A	2A	3970	7798	0.337356	314	2704	0.104042	985	1345	0.422747	0.0429713	0.135798	0.00441319	-0.233313	0.0853912	-0.318704	0.224571	0.147845	0.669643	Dominant	3306	2578	301	1208	771	394	1.91641	(1.75, 2.1)	0.181638	(0.16, 0.21)	2.05396	(1.8, 2.34)	0.160965	(0.14, 0.18)	-0.37891	(-0.4, -0.36)	0.173909	(0.14, 0.2)	0.573498	(0.5552, 0.5918)	0.382449	(0.3555, 0.4094)	0.532484	(0.5126, 0.5523)	0.511568	0.561863	0.19947	0.661803	5.02946	31.2098	15.0234
rs1801133	1	11856378	toxicity	A	2A	3970	7798	0.337356	314	2704	0.104042	985	1345	0.422747	0.0429713	0.135798	0.00441319	-0.233313	0.0853912	-0.318704	0.224571	0.147845	0.669643	Recessive	664	5220	13	1496	214	951	1.37122	(1.17, 1.61)	0.0610763	(0.04, 0.11)	2.23231	(1.89, 2.64)	0.0279569	(0.01, 0.04)	-0.115942	(-0.12, -0.11)	0.0921179	(0.07, 0.12)	0.36352	(0.3355, 0.3916)	0.722599	(0.7095, 0.7357)	0.809769	(0.7995, 0.82)	0.104113	0.112848	0.00861498	0.183691	0.873529	9.54981	7.95779
rs1801133	1	11856378	toxicity,metabolism/PK	A	2A	3970	7798	0.337356	314	2704	0.104042	985	1345	0.422747	0.0429713	0.135798	0.00441319	-0.233313	0.0853912	-0.318704	0.224571	0.147845	0.669643	Additive	3970	7798	314	2704	985	1345	1.58689	(1.47, 1.71)	0.214273	(0.19, 0.24)	1.7953	(1.64, 1.96)	0.094461	(0.08, 0.11)	-0.247426	(-0.26, -0.23)	0.133013	(0.11, 0.15)	0.468509	(0.4526, 0.4845)	0.552524	(0.539, 0.566)	0.671126	(0.6606, 0.6816)	0.307841	0.337356	0.104042	0.422747	2.95149	20.3798	11.4906
rs1801133	1	11856378	toxicity	A	2A	3970	7798	0.337356	314	2704	0.104042	985	1345	0.422747	0.0429713	0.135798	0.00441319	-0.233313	0.0853912	-0.318704	0.224571	0.147845	0.669643	Dominant	3306	2578	301	1208	771	394	1.91641	(1.75, 2.1)	0.181638	(0.16, 0.21)	2.05396	(1.8, 2.34)	0.160965	(0.14, 0.18)	-0.37891	(-0.4, -0.36)	0.173909	(0.14, 0.2)	0.573498	(0.5552, 0.5918)	0.382449	(0.3555, 0.4094)	0.532484	(0.5126, 0.5523)	0.511568	0.561863	0.19947	0.661803	5.02946	31.2098	15.0234
rs1801133	1	11856378	toxicity,metabolism/PK	A	2A	3970	7798	0.337356	314	2704	0.104042	985	1345	0.422747	0.0429713	0.135798	0.00441319	-0.233313	0.0853912	-0.318704	0.224571	0.147845	0.669643	Dominant	3306	2578	301	1208	771	394	1.91641	(1.75, 2.1)	0.181638	(0.16, 0.21)	2.05396	(1.8, 2.34)	0.160965	(0.14, 0.18)	-0.37891	(-0.4, -0.36)	0.173909	(0.14, 0.2)	0.573498	(0.5552, 0.5918)	0.382449	(0.3555, 0.4094)	0.532484	(0.5126, 0.5523)	0.511568	0.561863	0.19947	0.661803	5.02946	31.2098	15.0234
rs1801133	1	11856378	toxicity	A	3	3970	7798	0.337356	314	2704	0.104042	985	1345	0.422747	0.0429713	0.135798	0.00441319	-0.233313	0.0853912	-0.318704	0.224571	0.147845	0.669643	Additive	3970	7798	314	2704	985	1345	1.58689	(1.47, 1.71)	0.214273	(0.19, 0.24)	1.7953	(1.64, 1.96)	0.094461	(0.08, 0.11)	-0.247426	(-0.26, -0.23)	0.133013	(0.11, 0.15)	0.468509	(0.4526, 0.4845)	0.552524	(0.539, 0.566)	0.671126	(0.6606, 0.6816)	0.307841	0.337356	0.104042	0.422747	2.95149	20.3798	11.4906
rs1801133	1	11856378	efficacy	A	3	3970	7798	0.337356	314	2704	0.104042	985	1345	0.422747	0.0429713	0.135798	0.00441319	-0.233313	0.0853912	-0.318704	0.224571	0.147845	0.669643	Dominant	3306	2578	301	1208	771	394	1.91641	(1.75, 2.1)	0.181638	(0.16, 0.21)	2.05396	(1.8, 2.34)	0.160965	(0.14, 0.18)	-0.37891	(-0.4, -0.36)	0.173909	(0.14, 0.2)	0.573498	(0.5552, 0.5918)	0.382449	(0.3555, 0.4094)	0.532484	(0.5126, 0.5523)	0.511568	0.561863	0.19947	0.661803	5.02946	31.2098	15.0234
rs1801133	1	11856378	toxicity	A	2A	3970	7798	0.337356	314	2704	0.104042	985	1345	0.422747	0.0429713	0.135798	0.00441319	-0.233313	0.0853912	-0.318704	0.224571	0.147845	0.669643	Dominant	3306	2578	301	1208	771	394	1.91641	(1.75, 2.1)	0.181638	(0.16, 0.21)	2.05396	(1.8, 2.34)	0.160965	(0.14, 0.18)	-0.37891	(-0.4, -0.36)	0.173909	(0.14, 0.2)	0.573498	(0.5552, 0.5918)	0.382449	(0.3555, 0.4094)	0.532484	(0.5126, 0.5523)	0.511568	0.561863	0.19947	0.661803	5.02946	31.2098	15.0234
rs1801133	1	11856378	toxicity	A	2A	3970	7798	0.337356	314	2704	0.104042	985	1345	0.422747	0.0429713	0.135798	0.00441319	-0.233313	0.0853912	-0.318704	0.224571	0.147845	0.669643	Dominant	3306	2578	301	1208	771	394	1.91641	(1.75, 2.1)	0.181638	(0.16, 0.21)	2.05396	(1.8, 2.34)	0.160965	(0.14, 0.18)	-0.37891	(-0.4, -0.36)	0.173909	(0.14, 0.2)	0.573498	(0.5552, 0.5918)	0.382449	(0.3555, 0.4094)	0.532484	(0.5126, 0.5523)	0.511568	0.561863	0.19947	0.661803	5.02946	31.2098	15.0234
rs1801133	1	11856378	efficacy	G	2A	3970	7798	0.662644	314	2704	0.895958	985	1345	0.577253	0.0429713	0.135798	0.00441319	0.233313	-0.0853912	0.318704	0.407927	0.120203	0.669643	Recessive	2578	3306	1208	301	394	771	0.52181	(0.48, 0.57)	5.50544	(4.81, 6.3)	0.486864	(0.43, 0.55)	-0.160965	(-0.18, -0.14)	0.37891	(0.36, 0.4)	-0.173909	(-0.2, -0.14)	0.426502	(0.4019, 0.4511)	0.617551	(0.6009, 0.6342)	0.467516	(0.4449, 0.4901)	0.488432	0.438137	0.80053	0.338197	5.02946	31.2098	15.0234
rs1801133	1	11856378	toxicity	A	3	3970	7798	0.337356	314	2704	0.104042	985	1345	0.422747	0.0429713	0.135798	0.00441319	-0.233313	0.0853912	-0.318704	0.224571	0.147845	0.669643	Additive	3970	7798	314	2704	985	1345	1.58689	(1.47, 1.71)	0.214273	(0.19, 0.24)	1.7953	(1.64, 1.96)	0.094461	(0.08, 0.11)	-0.247426	(-0.26, -0.23)	0.133013	(0.11, 0.15)	0.468509	(0.4526, 0.4845)	0.552524	(0.539, 0.566)	0.671126	(0.6606, 0.6816)	0.307841	0.337356	0.104042	0.422747	2.95149	20.3798	11.4906
rs1801133	1	11856378	efficacy	A	2A	3970	7798	0.337356	314	2704	0.104042	985	1345	0.422747	0.0429713	0.135798	0.00441319	-0.233313	0.0853912	-0.318704	0.224571	0.147845	0.669643	Recessive	664	5220	13	1496	214	951	1.37122	(1.17, 1.61)	0.0610763	(0.04, 0.11)	2.23231	(1.89, 2.64)	0.0279569	(0.01, 0.04)	-0.115942	(-0.12, -0.11)	0.0921179	(0.07, 0.12)	0.36352	(0.3355, 0.3916)	0.722599	(0.7095, 0.7357)	0.809769	(0.7995, 0.82)	0.104113	0.112848	0.00861498	0.183691	0.873529	9.54981	7.95779
rs1801133	1	11856378	efficacy	G	2A	3970	7798	0.662644	314	2704	0.895958	985	1345	0.577253	0.0429713	0.135798	0.00441319	0.233313	-0.0853912	0.318704	0.407927	0.120203	0.669643	Recessive	2578	3306	1208	301	394	771	0.52181	(0.48, 0.57)	5.50544	(4.81, 6.3)	0.486864	(0.43, 0.55)	-0.160965	(-0.18, -0.14)	0.37891	(0.36, 0.4)	-0.173909	(-0.2, -0.14)	0.426502	(0.4019, 0.4511)	0.617551	(0.6009, 0.6342)	0.467516	(0.4449, 0.4901)	0.488432	0.438137	0.80053	0.338197	5.02946	31.2098	15.0234
rs1801133	1	11856378	toxicity	G	2A	3970	7798	0.662644	314	2704	0.895958	985	1345	0.577253	0.0429713	0.135798	0.00441319	0.233313	-0.0853912	0.318704	0.407927	0.120203	0.669643	Additive	7798	3970	2704	314	1345	985	0.630165	(0.59, 0.68)	4.66694	(4.13, 5.27)	0.557011	(0.51, 0.61)	-0.094461	(-0.11, -0.08)	0.247426	(0.23, 0.26)	-0.133013	(-0.15, -0.11)	0.531491	(0.5174, 0.5456)	0.447476	(0.4308, 0.4641)	0.328874	(0.3075, 0.3503)	0.692159	0.662644	0.895958	0.577253	2.95149	20.3798	11.4906
rs1801133	1	11856378	toxicity	A	3	3970	7798	0.337356	314	2704	0.104042	985	1345	0.422747	0.0429713	0.135798	0.00441319	-0.233313	0.0853912	-0.318704	0.224571	0.147845	0.669643	Additive	3970	7798	314	2704	985	1345	1.58689	(1.47, 1.71)	0.214273	(0.19, 0.24)	1.7953	(1.64, 1.96)	0.094461	(0.08, 0.11)	-0.247426	(-0.26, -0.23)	0.133013	(0.11, 0.15)	0.468509	(0.4526, 0.4845)	0.552524	(0.539, 0.566)	0.671126	(0.6606, 0.6816)	0.307841	0.337356	0.104042	0.422747	2.95149	20.3798	11.4906
rs1801133	1	11856378	toxicity	G	2A	3970	7798	0.662644	314	2704	0.895958	985	1345	0.577253	0.0429713	0.135798	0.00441319	0.233313	-0.0853912	0.318704	0.407927	0.120203	0.669643	Recessive	2578	3306	1208	301	394	771	0.52181	(0.48, 0.57)	5.50544	(4.81, 6.3)	0.486864	(0.43, 0.55)	-0.160965	(-0.18, -0.14)	0.37891	(0.36, 0.4)	-0.173909	(-0.2, -0.14)	0.426502	(0.4019, 0.4511)	0.617551	(0.6009, 0.6342)	0.467516	(0.4449, 0.4901)	0.488432	0.438137	0.80053	0.338197	5.02946	31.2098	15.0234
rs1801133	1	11856378	toxicity	A	3	3970	7798	0.337356	314	2704	0.104042	985	1345	0.422747	0.0429713	0.135798	0.00441319	-0.233313	0.0853912	-0.318704	0.224571	0.147845	0.669643	Additive	3970	7798	314	2704	985	1345	1.58689	(1.47, 1.71)	0.214273	(0.19, 0.24)	1.7953	(1.64, 1.96)	0.094461	(0.08, 0.11)	-0.247426	(-0.26, -0.23)	0.133013	(0.11, 0.15)	0.468509	(0.4526, 0.4845)	0.552524	(0.539, 0.566)	0.671126	(0.6606, 0.6816)	0.307841	0.337356	0.104042	0.422747	2.95149	20.3798	11.4906
rs1801133	1	11856378	metabolism/PK	A	4	3970	7798	0.337356	314	2704	0.104042	985	1345	0.422747	0.0429713	0.135798	0.00441319	-0.233313	0.0853912	-0.318704	0.224571	0.147845	0.669643	Additive	3970	7798	314	2704	985	1345	1.58689	(1.47, 1.71)	0.214273	(0.19, 0.24)	1.7953	(1.64, 1.96)	0.094461	(0.08, 0.11)	-0.247426	(-0.26, -0.23)	0.133013	(0.11, 0.15)	0.468509	(0.4526, 0.4845)	0.552524	(0.539, 0.566)	0.671126	(0.6606, 0.6816)	0.307841	0.337356	0.104042	0.422747	2.95149	20.3798	11.4906
rs1801133	1	11856378	toxicity	A	2A	3970	7798	0.337356	314	2704	0.104042	985	1345	0.422747	0.0429713	0.135798	0.00441319	-0.233313	0.0853912	-0.318704	0.224571	0.147845	0.669643	Recessive	664	5220	13	1496	214	951	1.37122	(1.17, 1.61)	0.0610763	(0.04, 0.11)	2.23231	(1.89, 2.64)	0.0279569	(0.01, 0.04)	-0.115942	(-0.12, -0.11)	0.0921179	(0.07, 0.12)	0.36352	(0.3355, 0.3916)	0.722599	(0.7095, 0.7357)	0.809769	(0.7995, 0.82)	0.104113	0.112848	0.00861498	0.183691	0.873529	9.54981	7.95779
rs1801133	1	11856378	toxicity	A	2A	3970	7798	0.337356	314	2704	0.104042	985	1345	0.422747	0.0429713	0.135798	0.00441319	-0.233313	0.0853912	-0.318704	0.224571	0.147845	0.669643	Recessive	664	5220	13	1496	214	951	1.37122	(1.17, 1.61)	0.0610763	(0.04, 0.11)	2.23231	(1.89, 2.64)	0.0279569	(0.01, 0.04)	-0.115942	(-0.12, -0.11)	0.0921179	(0.07, 0.12)	0.36352	(0.3355, 0.3916)	0.722599	(0.7095, 0.7357)	0.809769	(0.7995, 0.82)	0.104113	0.112848	0.00861498	0.183691	0.873529	9.54981	7.95779
rs1801133	1	11856378	toxicity	A	2A	3970	7798	0.337356	314	2704	0.104042	985	1345	0.422747	0.0429713	0.135798	0.00441319	-0.233313	0.0853912	-0.318704	0.224571	0.147845	0.669643	Recessive	664	5220	13	1496	214	951	1.37122	(1.17, 1.61)	0.0610763	(0.04, 0.11)	2.23231	(1.89, 2.64)	0.0279569	(0.01, 0.04)	-0.115942	(-0.12, -0.11)	0.0921179	(0.07, 0.12)	0.36352	(0.3355, 0.3916)	0.722599	(0.7095, 0.7357)	0.809769	(0.7995, 0.82)	0.104113	0.112848	0.00861498	0.183691	0.873529	9.54981	7.95779
rs1801133	1	11856378	toxicity	A	2A	3970	7798	0.337356	314	2704	0.104042	985	1345	0.422747	0.0429713	0.135798	0.00441319	-0.233313	0.0853912	-0.318704	0.224571	0.147845	0.669643	Recessive	664	5220	13	1496	214	951	1.37122	(1.17, 1.61)	0.0610763	(0.04, 0.11)	2.23231	(1.89, 2.64)	0.0279569	(0.01, 0.04)	-0.115942	(-0.12, -0.11)	0.0921179	(0.07, 0.12)	0.36352	(0.3355, 0.3916)	0.722599	(0.7095, 0.7357)	0.809769	(0.7995, 0.82)	0.104113	0.112848	0.00861498	0.183691	0.873529	9.54981	7.95779
rs1801133	1	11856378	toxicity	A	2A	3970	7798	0.337356	314	2704	0.104042	985	1345	0.422747	0.0429713	0.135798	0.00441319	-0.233313	0.0853912	-0.318704	0.224571	0.147845	0.669643	Additive	3970	7798	314	2704	985	1345	1.58689	(1.47, 1.71)	0.214273	(0.19, 0.24)	1.7953	(1.64, 1.96)	0.094461	(0.08, 0.11)	-0.247426	(-0.26, -0.23)	0.133013	(0.11, 0.15)	0.468509	(0.4526, 0.4845)	0.552524	(0.539, 0.566)	0.671126	(0.6606, 0.6816)	0.307841	0.337356	0.104042	0.422747	2.95149	20.3798	11.4906
rs1801133	1	11856378	toxicity	A	3	3970	7798	0.337356	314	2704	0.104042	985	1345	0.422747	0.0429713	0.135798	0.00441319	-0.233313	0.0853912	-0.318704	0.224571	0.147845	0.669643	Recessive	664	5220	13	1496	214	951	1.37122	(1.17, 1.61)	0.0610763	(0.04, 0.11)	2.23231	(1.89, 2.64)	0.0279569	(0.01, 0.04)	-0.115942	(-0.12, -0.11)	0.0921179	(0.07, 0.12)	0.36352	(0.3355, 0.3916)	0.722599	(0.7095, 0.7357)	0.809769	(0.7995, 0.82)	0.104113	0.112848	0.00861498	0.183691	0.873529	9.54981	7.95779
rs1801133	1	11856378	toxicity	A	2A	3970	7798	0.337356	314	2704	0.104042	985	1345	0.422747	0.0429713	0.135798	0.00441319	-0.233313	0.0853912	-0.318704	0.224571	0.147845	0.669643	Additive	3970	7798	314	2704	985	1345	1.58689	(1.47, 1.71)	0.214273	(0.19, 0.24)	1.7953	(1.64, 1.96)	0.094461	(0.08, 0.11)	-0.247426	(-0.26, -0.23)	0.133013	(0.11, 0.15)	0.468509	(0.4526, 0.4845)	0.552524	(0.539, 0.566)	0.671126	(0.6606, 0.6816)	0.307841	0.337356	0.104042	0.422747	2.95149	20.3798	11.4906
rs1801133	1	11856378	efficacy	A	3	3970	7798	0.337356	314	2704	0.104042	985	1345	0.422747	0.0429713	0.135798	0.00441319	-0.233313	0.0853912	-0.318704	0.224571	0.147845	0.669643	Additive	3970	7798	314	2704	985	1345	1.58689	(1.47, 1.71)	0.214273	(0.19, 0.24)	1.7953	(1.64, 1.96)	0.094461	(0.08, 0.11)	-0.247426	(-0.26, -0.23)	0.133013	(0.11, 0.15)	0.468509	(0.4526, 0.4845)	0.552524	(0.539, 0.566)	0.671126	(0.6606, 0.6816)	0.307841	0.337356	0.104042	0.422747	2.95149	20.3798	11.4906
rs1801133	1	11856378	toxicity	A	2A	3970	7798	0.337356	314	2704	0.104042	985	1345	0.422747	0.0429713	0.135798	0.00441319	-0.233313	0.0853912	-0.318704	0.224571	0.147845	0.669643	Dominant	3306	2578	301	1208	771	394	1.91641	(1.75, 2.1)	0.181638	(0.16, 0.21)	2.05396	(1.8, 2.34)	0.160965	(0.14, 0.18)	-0.37891	(-0.4, -0.36)	0.173909	(0.14, 0.2)	0.573498	(0.5552, 0.5918)	0.382449	(0.3555, 0.4094)	0.532484	(0.5126, 0.5523)	0.511568	0.561863	0.19947	0.661803	5.02946	31.2098	15.0234
rs1801133	1	11856378	toxicity	G	3	3970	7798	0.662644	314	2704	0.895958	985	1345	0.577253	0.0429713	0.135798	0.00441319	0.233313	-0.0853912	0.318704	0.407927	0.120203	0.669643	Additive	7798	3970	2704	314	1345	985	0.630165	(0.59, 0.68)	4.66694	(4.13, 5.27)	0.557011	(0.51, 0.61)	-0.094461	(-0.11, -0.08)	0.247426	(0.23, 0.26)	-0.133013	(-0.15, -0.11)	0.531491	(0.5174, 0.5456)	0.447476	(0.4308, 0.4641)	0.328874	(0.3075, 0.3503)	0.692159	0.662644	0.895958	0.577253	2.95149	20.3798	11.4906
rs1801133	1	11856378	toxicity	A	3	3970	7798	0.337356	314	2704	0.104042	985	1345	0.422747	0.0429713	0.135798	0.00441319	-0.233313	0.0853912	-0.318704	0.224571	0.147845	0.669643	Dominant	3306	2578	301	1208	771	394	1.91641	(1.75, 2.1)	0.181638	(0.16, 0.21)	2.05396	(1.8, 2.34)	0.160965	(0.14, 0.18)	-0.37891	(-0.4, -0.36)	0.173909	(0.14, 0.2)	0.573498	(0.5552, 0.5918)	0.382449	(0.3555, 0.4094)	0.532484	(0.5126, 0.5523)	0.511568	0.561863	0.19947	0.661803	5.02946	31.2098	15.0234
rs1801133	1	11856378	efficacy	A	2A	3970	7798	0.337356	314	2704	0.104042	985	1345	0.422747	0.0429713	0.135798	0.00441319	-0.233313	0.0853912	-0.318704	0.224571	0.147845	0.669643	Additive	3970	7798	314	2704	985	1345	1.58689	(1.47, 1.71)	0.214273	(0.19, 0.24)	1.7953	(1.64, 1.96)	0.094461	(0.08, 0.11)	-0.247426	(-0.26, -0.23)	0.133013	(0.11, 0.15)	0.468509	(0.4526, 0.4845)	0.552524	(0.539, 0.566)	0.671126	(0.6606, 0.6816)	0.307841	0.337356	0.104042	0.422747	2.95149	20.3798	11.4906
rs1801133	1	11856378	efficacy	A	3	3970	7798	0.337356	314	2704	0.104042	985	1345	0.422747	0.0429713	0.135798	0.00441319	-0.233313	0.0853912	-0.318704	0.224571	0.147845	0.669643	Additive	3970	7798	314	2704	985	1345	1.58689	(1.47, 1.71)	0.214273	(0.19, 0.24)	1.7953	(1.64, 1.96)	0.094461	(0.08, 0.11)	-0.247426	(-0.26, -0.23)	0.133013	(0.11, 0.15)	0.468509	(0.4526, 0.4845)	0.552524	(0.539, 0.566)	0.671126	(0.6606, 0.6816)	0.307841	0.337356	0.104042	0.422747	2.95149	20.3798	11.4906
rs1801133	1	11856378	toxicity	A	3	3970	7798	0.337356	314	2704	0.104042	985	1345	0.422747	0.0429713	0.135798	0.00441319	-0.233313	0.0853912	-0.318704	0.224571	0.147845	0.669643	Dominant	3306	2578	301	1208	771	394	1.91641	(1.75, 2.1)	0.181638	(0.16, 0.21)	2.05396	(1.8, 2.34)	0.160965	(0.14, 0.18)	-0.37891	(-0.4, -0.36)	0.173909	(0.14, 0.2)	0.573498	(0.5552, 0.5918)	0.382449	(0.3555, 0.4094)	0.532484	(0.5126, 0.5523)	0.511568	0.561863	0.19947	0.661803	5.02946	31.2098	15.0234
rs1801133	1	11856378	efficacy	A	3	3970	7798	0.337356	314	2704	0.104042	985	1345	0.422747	0.0429713	0.135798	0.00441319	-0.233313	0.0853912	-0.318704	0.224571	0.147845	0.669643	Recessive	664	5220	13	1496	214	951	1.37122	(1.17, 1.61)	0.0610763	(0.04, 0.11)	2.23231	(1.89, 2.64)	0.0279569	(0.01, 0.04)	-0.115942	(-0.12, -0.11)	0.0921179	(0.07, 0.12)	0.36352	(0.3355, 0.3916)	0.722599	(0.7095, 0.7357)	0.809769	(0.7995, 0.82)	0.104113	0.112848	0.00861498	0.183691	0.873529	9.54981	7.95779
rs1801133	1	11856378	toxicity	A	2A	3970	7798	0.337356	314	2704	0.104042	985	1345	0.422747	0.0429713	0.135798	0.00441319	-0.233313	0.0853912	-0.318704	0.224571	0.147845	0.669643	Recessive	664	5220	13	1496	214	951	1.37122	(1.17, 1.61)	0.0610763	(0.04, 0.11)	2.23231	(1.89, 2.64)	0.0279569	(0.01, 0.04)	-0.115942	(-0.12, -0.11)	0.0921179	(0.07, 0.12)	0.36352	(0.3355, 0.3916)	0.722599	(0.7095, 0.7357)	0.809769	(0.7995, 0.82)	0.104113	0.112848	0.00861498	0.183691	0.873529	9.54981	7.95779
rs1801133	1	11856378	toxicity	A	3	3970	7798	0.337356	314	2704	0.104042	985	1345	0.422747	0.0429713	0.135798	0.00441319	-0.233313	0.0853912	-0.318704	0.224571	0.147845	0.669643	Additive	3970	7798	314	2704	985	1345	1.58689	(1.47, 1.71)	0.214273	(0.19, 0.24)	1.7953	(1.64, 1.96)	0.094461	(0.08, 0.11)	-0.247426	(-0.26, -0.23)	0.133013	(0.11, 0.15)	0.468509	(0.4526, 0.4845)	0.552524	(0.539, 0.566)	0.671126	(0.6606, 0.6816)	0.307841	0.337356	0.104042	0.422747	2.95149	20.3798	11.4906
rs1801133	1	11856378	toxicity	A	2A	3970	7798	0.337356	314	2704	0.104042	985	1345	0.422747	0.0429713	0.135798	0.00441319	-0.233313	0.0853912	-0.318704	0.224571	0.147845	0.669643	Recessive	664	5220	13	1496	214	951	1.37122	(1.17, 1.61)	0.0610763	(0.04, 0.11)	2.23231	(1.89, 2.64)	0.0279569	(0.01, 0.04)	-0.115942	(-0.12, -0.11)	0.0921179	(0.07, 0.12)	0.36352	(0.3355, 0.3916)	0.722599	(0.7095, 0.7357)	0.809769	(0.7995, 0.82)	0.104113	0.112848	0.00861498	0.183691	0.873529	9.54981	7.95779
rs1801133	1	11856378	dosage	G	2A	3970	7798	0.662644	314	2704	0.895958	985	1345	0.577253	0.0429713	0.135798	0.00441319	0.233313	-0.0853912	0.318704	0.407927	0.120203	0.669643	Recessive	2578	3306	1208	301	394	771	0.52181	(0.48, 0.57)	5.50544	(4.81, 6.3)	0.486864	(0.43, 0.55)	-0.160965	(-0.18, -0.14)	0.37891	(0.36, 0.4)	-0.173909	(-0.2, -0.14)	0.426502	(0.4019, 0.4511)	0.617551	(0.6009, 0.6342)	0.467516	(0.4449, 0.4901)	0.488432	0.438137	0.80053	0.338197	5.02946	31.2098	15.0234
rs1801133	1	11856378	toxicity	A	2A	3970	7798	0.337356	314	2704	0.104042	985	1345	0.422747	0.0429713	0.135798	0.00441319	-0.233313	0.0853912	-0.318704	0.224571	0.147845	0.669643	Recessive	664	5220	13	1496	214	951	1.37122	(1.17, 1.61)	0.0610763	(0.04, 0.11)	2.23231	(1.89, 2.64)	0.0279569	(0.01, 0.04)	-0.115942	(-0.12, -0.11)	0.0921179	(0.07, 0.12)	0.36352	(0.3355, 0.3916)	0.722599	(0.7095, 0.7357)	0.809769	(0.7995, 0.82)	0.104113	0.112848	0.00861498	0.183691	0.873529	9.54981	7.95779
rs1801133	1	11856378	toxicity	A	3	3970	7798	0.337356	314	2704	0.104042	985	1345	0.422747	0.0429713	0.135798	0.00441319	-0.233313	0.0853912	-0.318704	0.224571	0.147845	0.669643	Dominant	3306	2578	301	1208	771	394	1.91641	(1.75, 2.1)	0.181638	(0.16, 0.21)	2.05396	(1.8, 2.34)	0.160965	(0.14, 0.18)	-0.37891	(-0.4, -0.36)	0.173909	(0.14, 0.2)	0.573498	(0.5552, 0.5918)	0.382449	(0.3555, 0.4094)	0.532484	(0.5126, 0.5523)	0.511568	0.561863	0.19947	0.661803	5.02946	31.2098	15.0234
rs1801133	1	11856378	efficacy	A	3	3970	7798	0.337356	314	2704	0.104042	985	1345	0.422747	0.0429713	0.135798	0.00441319	-0.233313	0.0853912	-0.318704	0.224571	0.147845	0.669643	Dominant	3306	2578	301	1208	771	394	1.91641	(1.75, 2.1)	0.181638	(0.16, 0.21)	2.05396	(1.8, 2.34)	0.160965	(0.14, 0.18)	-0.37891	(-0.4, -0.36)	0.173909	(0.14, 0.2)	0.573498	(0.5552, 0.5918)	0.382449	(0.3555, 0.4094)	0.532484	(0.5126, 0.5523)	0.511568	0.561863	0.19947	0.661803	5.02946	31.2098	15.0234
rs1801133	1	11856378	toxicity	A	2A	3970	7798	0.337356	314	2704	0.104042	985	1345	0.422747	0.0429713	0.135798	0.00441319	-0.233313	0.0853912	-0.318704	0.224571	0.147845	0.669643	Dominant	3306	2578	301	1208	771	394	1.91641	(1.75, 2.1)	0.181638	(0.16, 0.21)	2.05396	(1.8, 2.34)	0.160965	(0.14, 0.18)	-0.37891	(-0.4, -0.36)	0.173909	(0.14, 0.2)	0.573498	(0.5552, 0.5918)	0.382449	(0.3555, 0.4094)	0.532484	(0.5126, 0.5523)	0.511568	0.561863	0.19947	0.661803	5.02946	31.2098	15.0234
rs1801133	1	11856378	efficacy	A	2A	3970	7798	0.337356	314	2704	0.104042	985	1345	0.422747	0.0429713	0.135798	0.00441319	-0.233313	0.0853912	-0.318704	0.224571	0.147845	0.669643	Additive	3970	7798	314	2704	985	1345	1.58689	(1.47, 1.71)	0.214273	(0.19, 0.24)	1.7953	(1.64, 1.96)	0.094461	(0.08, 0.11)	-0.247426	(-0.26, -0.23)	0.133013	(0.11, 0.15)	0.468509	(0.4526, 0.4845)	0.552524	(0.539, 0.566)	0.671126	(0.6606, 0.6816)	0.307841	0.337356	0.104042	0.422747	2.95149	20.3798	11.4906
rs1801133	1	11856378	efficacy	A	3	3970	7798	0.337356	314	2704	0.104042	985	1345	0.422747	0.0429713	0.135798	0.00441319	-0.233313	0.0853912	-0.318704	0.224571	0.147845	0.669643	Dominant	3306	2578	301	1208	771	394	1.91641	(1.75, 2.1)	0.181638	(0.16, 0.21)	2.05396	(1.8, 2.34)	0.160965	(0.14, 0.18)	-0.37891	(-0.4, -0.36)	0.173909	(0.14, 0.2)	0.573498	(0.5552, 0.5918)	0.382449	(0.3555, 0.4094)	0.532484	(0.5126, 0.5523)	0.511568	0.561863	0.19947	0.661803	5.02946	31.2098	15.0234
rs1801133	1	11856378	toxicity	A	3	3970	7798	0.337356	314	2704	0.104042	985	1345	0.422747	0.0429713	0.135798	0.00441319	-0.233313	0.0853912	-0.318704	0.224571	0.147845	0.669643	Additive	3970	7798	314	2704	985	1345	1.58689	(1.47, 1.71)	0.214273	(0.19, 0.24)	1.7953	(1.64, 1.96)	0.094461	(0.08, 0.11)	-0.247426	(-0.26, -0.23)	0.133013	(0.11, 0.15)	0.468509	(0.4526, 0.4845)	0.552524	(0.539, 0.566)	0.671126	(0.6606, 0.6816)	0.307841	0.337356	0.104042	0.422747	2.95149	20.3798	11.4906
rs1801133	1	11856378	other	A	3	3970	7798	0.337356	314	2704	0.104042	985	1345	0.422747	0.0429713	0.135798	0.00441319	-0.233313	0.0853912	-0.318704	0.224571	0.147845	0.669643	Additive	3970	7798	314	2704	985	1345	1.58689	(1.47, 1.71)	0.214273	(0.19, 0.24)	1.7953	(1.64, 1.96)	0.094461	(0.08, 0.11)	-0.247426	(-0.26, -0.23)	0.133013	(0.11, 0.15)	0.468509	(0.4526, 0.4845)	0.552524	(0.539, 0.566)	0.671126	(0.6606, 0.6816)	0.307841	0.337356	0.104042	0.422747	2.95149	20.3798	11.4906
rs1801133	1	11856378	toxicity	A	2A	3970	7798	0.337356	314	2704	0.104042	985	1345	0.422747	0.0429713	0.135798	0.00441319	-0.233313	0.0853912	-0.318704	0.224571	0.147845	0.669643	Additive	3970	7798	314	2704	985	1345	1.58689	(1.47, 1.71)	0.214273	(0.19, 0.24)	1.7953	(1.64, 1.96)	0.094461	(0.08, 0.11)	-0.247426	(-0.26, -0.23)	0.133013	(0.11, 0.15)	0.468509	(0.4526, 0.4845)	0.552524	(0.539, 0.566)	0.671126	(0.6606, 0.6816)	0.307841	0.337356	0.104042	0.422747	2.95149	20.3798	11.4906
rs1801133	1	11856378	toxicity	A	2A	3970	7798	0.337356	314	2704	0.104042	985	1345	0.422747	0.0429713	0.135798	0.00441319	-0.233313	0.0853912	-0.318704	0.224571	0.147845	0.669643	Recessive	664	5220	13	1496	214	951	1.37122	(1.17, 1.61)	0.0610763	(0.04, 0.11)	2.23231	(1.89, 2.64)	0.0279569	(0.01, 0.04)	-0.115942	(-0.12, -0.11)	0.0921179	(0.07, 0.12)	0.36352	(0.3355, 0.3916)	0.722599	(0.7095, 0.7357)	0.809769	(0.7995, 0.82)	0.104113	0.112848	0.00861498	0.183691	0.873529	9.54981	7.95779
rs1801133	1	11856378	efficacy	A	2A	3970	7798	0.337356	314	2704	0.104042	985	1345	0.422747	0.0429713	0.135798	0.00441319	-0.233313	0.0853912	-0.318704	0.224571	0.147845	0.669643	Recessive	664	5220	13	1496	214	951	1.37122	(1.17, 1.61)	0.0610763	(0.04, 0.11)	2.23231	(1.89, 2.64)	0.0279569	(0.01, 0.04)	-0.115942	(-0.12, -0.11)	0.0921179	(0.07, 0.12)	0.36352	(0.3355, 0.3916)	0.722599	(0.7095, 0.7357)	0.809769	(0.7995, 0.82)	0.104113	0.112848	0.00861498	0.183691	0.873529	9.54981	7.95779
rs1801133	1	11856378	efficacy	G	3	3970	7798	0.662644	314	2704	0.895958	985	1345	0.577253	0.0429713	0.135798	0.00441319	0.233313	-0.0853912	0.318704	0.407927	0.120203	0.669643	Recessive	2578	3306	1208	301	394	771	0.52181	(0.48, 0.57)	5.50544	(4.81, 6.3)	0.486864	(0.43, 0.55)	-0.160965	(-0.18, -0.14)	0.37891	(0.36, 0.4)	-0.173909	(-0.2, -0.14)	0.426502	(0.4019, 0.4511)	0.617551	(0.6009, 0.6342)	0.467516	(0.4449, 0.4901)	0.488432	0.438137	0.80053	0.338197	5.02946	31.2098	15.0234
rs1801133	1	11856378	toxicity	A	3	3970	7798	0.337356	314	2704	0.104042	985	1345	0.422747	0.0429713	0.135798	0.00441319	-0.233313	0.0853912	-0.318704	0.224571	0.147845	0.669643	Additive	3970	7798	314	2704	985	1345	1.58689	(1.47, 1.71)	0.214273	(0.19, 0.24)	1.7953	(1.64, 1.96)	0.094461	(0.08, 0.11)	-0.247426	(-0.26, -0.23)	0.133013	(0.11, 0.15)	0.468509	(0.4526, 0.4845)	0.552524	(0.539, 0.566)	0.671126	(0.6606, 0.6816)	0.307841	0.337356	0.104042	0.422747	2.95149	20.3798	11.4906
rs1801133	1	11856378	efficacy	A	3	3970	7798	0.337356	314	2704	0.104042	985	1345	0.422747	0.0429713	0.135798	0.00441319	-0.233313	0.0853912	-0.318704	0.224571	0.147845	0.669643	Recessive	664	5220	13	1496	214	951	1.37122	(1.17, 1.61)	0.0610763	(0.04, 0.11)	2.23231	(1.89, 2.64)	0.0279569	(0.01, 0.04)	-0.115942	(-0.12, -0.11)	0.0921179	(0.07, 0.12)	0.36352	(0.3355, 0.3916)	0.722599	(0.7095, 0.7357)	0.809769	(0.7995, 0.82)	0.104113	0.112848	0.00861498	0.183691	0.873529	9.54981	7.95779
rs1801133	1	11856378	efficacy	A	2A	3970	7798	0.337356	314	2704	0.104042	985	1345	0.422747	0.0429713	0.135798	0.00441319	-0.233313	0.0853912	-0.318704	0.224571	0.147845	0.669643	Recessive	664	5220	13	1496	214	951	1.37122	(1.17, 1.61)	0.0610763	(0.04, 0.11)	2.23231	(1.89, 2.64)	0.0279569	(0.01, 0.04)	-0.115942	(-0.12, -0.11)	0.0921179	(0.07, 0.12)	0.36352	(0.3355, 0.3916)	0.722599	(0.7095, 0.7357)	0.809769	(0.7995, 0.82)	0.104113	0.112848	0.00861498	0.183691	0.873529	9.54981	7.95779
rs1801133	1	11856378	toxicity	A	3	3970	7798	0.337356	314	2704	0.104042	985	1345	0.422747	0.0429713	0.135798	0.00441319	-0.233313	0.0853912	-0.318704	0.224571	0.147845	0.669643	Recessive	664	5220	13	1496	214	951	1.37122	(1.17, 1.61)	0.0610763	(0.04, 0.11)	2.23231	(1.89, 2.64)	0.0279569	(0.01, 0.04)	-0.115942	(-0.12, -0.11)	0.0921179	(0.07, 0.12)	0.36352	(0.3355, 0.3916)	0.722599	(0.7095, 0.7357)	0.809769	(0.7995, 0.82)	0.104113	0.112848	0.00861498	0.183691	0.873529	9.54981	7.95779
rs1801133	1	11856378	metabolism/PK	A	2A	3970	7798	0.337356	314	2704	0.104042	985	1345	0.422747	0.0429713	0.135798	0.00441319	-0.233313	0.0853912	-0.318704	0.224571	0.147845	0.669643	Dominant	3306	2578	301	1208	771	394	1.91641	(1.75, 2.1)	0.181638	(0.16, 0.21)	2.05396	(1.8, 2.34)	0.160965	(0.14, 0.18)	-0.37891	(-0.4, -0.36)	0.173909	(0.14, 0.2)	0.573498	(0.5552, 0.5918)	0.382449	(0.3555, 0.4094)	0.532484	(0.5126, 0.5523)	0.511568	0.561863	0.19947	0.661803	5.02946	31.2098	15.0234
rs1801133	1	11856378	toxicity	A	3	3970	7798	0.337356	314	2704	0.104042	985	1345	0.422747	0.0429713	0.135798	0.00441319	-0.233313	0.0853912	-0.318704	0.224571	0.147845	0.669643	Additive	3970	7798	314	2704	985	1345	1.58689	(1.47, 1.71)	0.214273	(0.19, 0.24)	1.7953	(1.64, 1.96)	0.094461	(0.08, 0.11)	-0.247426	(-0.26, -0.23)	0.133013	(0.11, 0.15)	0.468509	(0.4526, 0.4845)	0.552524	(0.539, 0.566)	0.671126	(0.6606, 0.6816)	0.307841	0.337356	0.104042	0.422747	2.95149	20.3798	11.4906
rs1801133	1	11856378	toxicity	A	3	3970	7798	0.337356	314	2704	0.104042	985	1345	0.422747	0.0429713	0.135798	0.00441319	-0.233313	0.0853912	-0.318704	0.224571	0.147845	0.669643	Recessive	664	5220	13	1496	214	951	1.37122	(1.17, 1.61)	0.0610763	(0.04, 0.11)	2.23231	(1.89, 2.64)	0.0279569	(0.01, 0.04)	-0.115942	(-0.12, -0.11)	0.0921179	(0.07, 0.12)	0.36352	(0.3355, 0.3916)	0.722599	(0.7095, 0.7357)	0.809769	(0.7995, 0.82)	0.104113	0.112848	0.00861498	0.183691	0.873529	9.54981	7.95779
rs1801133	1	11856378	toxicity	G	3	3970	7798	0.662644	314	2704	0.895958	985	1345	0.577253	0.0429713	0.135798	0.00441319	0.233313	-0.0853912	0.318704	0.407927	0.120203	0.669643	Recessive	2578	3306	1208	301	394	771	0.52181	(0.48, 0.57)	5.50544	(4.81, 6.3)	0.486864	(0.43, 0.55)	-0.160965	(-0.18, -0.14)	0.37891	(0.36, 0.4)	-0.173909	(-0.2, -0.14)	0.426502	(0.4019, 0.4511)	0.617551	(0.6009, 0.6342)	0.467516	(0.4449, 0.4901)	0.488432	0.438137	0.80053	0.338197	5.02946	31.2098	15.0234
rs1801133	1	11856378	toxicity	A	3	3970	7798	0.337356	314	2704	0.104042	985	1345	0.422747	0.0429713	0.135798	0.00441319	-0.233313	0.0853912	-0.318704	0.224571	0.147845	0.669643	Additive	3970	7798	314	2704	985	1345	1.58689	(1.47, 1.71)	0.214273	(0.19, 0.24)	1.7953	(1.64, 1.96)	0.094461	(0.08, 0.11)	-0.247426	(-0.26, -0.23)	0.133013	(0.11, 0.15)	0.468509	(0.4526, 0.4845)	0.552524	(0.539, 0.566)	0.671126	(0.6606, 0.6816)	0.307841	0.337356	0.104042	0.422747	2.95149	20.3798	11.4906
rs1801133	1	11856378	efficacy	A	3	3970	7798	0.337356	314	2704	0.104042	985	1345	0.422747	0.0429713	0.135798	0.00441319	-0.233313	0.0853912	-0.318704	0.224571	0.147845	0.669643	Recessive	664	5220	13	1496	214	951	1.37122	(1.17, 1.61)	0.0610763	(0.04, 0.11)	2.23231	(1.89, 2.64)	0.0279569	(0.01, 0.04)	-0.115942	(-0.12, -0.11)	0.0921179	(0.07, 0.12)	0.36352	(0.3355, 0.3916)	0.722599	(0.7095, 0.7357)	0.809769	(0.7995, 0.82)	0.104113	0.112848	0.00861498	0.183691	0.873529	9.54981	7.95779
rs1801133	1	11856378	toxicity	A	3	3970	7798	0.337356	314	2704	0.104042	985	1345	0.422747	0.0429713	0.135798	0.00441319	-0.233313	0.0853912	-0.318704	0.224571	0.147845	0.669643	Recessive	664	5220	13	1496	214	951	1.37122	(1.17, 1.61)	0.0610763	(0.04, 0.11)	2.23231	(1.89, 2.64)	0.0279569	(0.01, 0.04)	-0.115942	(-0.12, -0.11)	0.0921179	(0.07, 0.12)	0.36352	(0.3355, 0.3916)	0.722599	(0.7095, 0.7357)	0.809769	(0.7995, 0.82)	0.104113	0.112848	0.00861498	0.183691	0.873529	9.54981	7.95779
rs1801133	1	11856378	toxicity	A	2A	3970	7798	0.337356	314	2704	0.104042	985	1345	0.422747	0.0429713	0.135798	0.00441319	-0.233313	0.0853912	-0.318704	0.224571	0.147845	0.669643	Recessive	664	5220	13	1496	214	951	1.37122	(1.17, 1.61)	0.0610763	(0.04, 0.11)	2.23231	(1.89, 2.64)	0.0279569	(0.01, 0.04)	-0.115942	(-0.12, -0.11)	0.0921179	(0.07, 0.12)	0.36352	(0.3355, 0.3916)	0.722599	(0.7095, 0.7357)	0.809769	(0.7995, 0.82)	0.104113	0.112848	0.00861498	0.183691	0.873529	9.54981	7.95779
rs1801133	1	11856378	toxicity	A	2A	3970	7798	0.337356	314	2704	0.104042	985	1345	0.422747	0.0429713	0.135798	0.00441319	-0.233313	0.0853912	-0.318704	0.224571	0.147845	0.669643	Recessive	664	5220	13	1496	214	951	1.37122	(1.17, 1.61)	0.0610763	(0.04, 0.11)	2.23231	(1.89, 2.64)	0.0279569	(0.01, 0.04)	-0.115942	(-0.12, -0.11)	0.0921179	(0.07, 0.12)	0.36352	(0.3355, 0.3916)	0.722599	(0.7095, 0.7357)	0.809769	(0.7995, 0.82)	0.104113	0.112848	0.00861498	0.183691	0.873529	9.54981	7.95779
rs1801133	1	11856378	efficacy	A	3	3970	7798	0.337356	314	2704	0.104042	985	1345	0.422747	0.0429713	0.135798	0.00441319	-0.233313	0.0853912	-0.318704	0.224571	0.147845	0.669643	Additive	3970	7798	314	2704	985	1345	1.58689	(1.47, 1.71)	0.214273	(0.19, 0.24)	1.7953	(1.64, 1.96)	0.094461	(0.08, 0.11)	-0.247426	(-0.26, -0.23)	0.133013	(0.11, 0.15)	0.468509	(0.4526, 0.4845)	0.552524	(0.539, 0.566)	0.671126	(0.6606, 0.6816)	0.307841	0.337356	0.104042	0.422747	2.95149	20.3798	11.4906
rs1801133	1	11856378	efficacy	A	3	3970	7798	0.337356	314	2704	0.104042	985	1345	0.422747	0.0429713	0.135798	0.00441319	-0.233313	0.0853912	-0.318704	0.224571	0.147845	0.669643	Dominant	3306	2578	301	1208	771	394	1.91641	(1.75, 2.1)	0.181638	(0.16, 0.21)	2.05396	(1.8, 2.34)	0.160965	(0.14, 0.18)	-0.37891	(-0.4, -0.36)	0.173909	(0.14, 0.2)	0.573498	(0.5552, 0.5918)	0.382449	(0.3555, 0.4094)	0.532484	(0.5126, 0.5523)	0.511568	0.561863	0.19947	0.661803	5.02946	31.2098	15.0234
rs1801133	1	11856378	efficacy	A	3	3970	7798	0.337356	314	2704	0.104042	985	1345	0.422747	0.0429713	0.135798	0.00441319	-0.233313	0.0853912	-0.318704	0.224571	0.147845	0.669643	Additive	3970	7798	314	2704	985	1345	1.58689	(1.47, 1.71)	0.214273	(0.19, 0.24)	1.7953	(1.64, 1.96)	0.094461	(0.08, 0.11)	-0.247426	(-0.26, -0.23)	0.133013	(0.11, 0.15)	0.468509	(0.4526, 0.4845)	0.552524	(0.539, 0.566)	0.671126	(0.6606, 0.6816)	0.307841	0.337356	0.104042	0.422747	2.95149	20.3798	11.4906
rs1801133	1	11856378	efficacy	A	2A	3970	7798	0.337356	314	2704	0.104042	985	1345	0.422747	0.0429713	0.135798	0.00441319	-0.233313	0.0853912	-0.318704	0.224571	0.147845	0.669643	Additive	3970	7798	314	2704	985	1345	1.58689	(1.47, 1.71)	0.214273	(0.19, 0.24)	1.7953	(1.64, 1.96)	0.094461	(0.08, 0.11)	-0.247426	(-0.26, -0.23)	0.133013	(0.11, 0.15)	0.468509	(0.4526, 0.4845)	0.552524	(0.539, 0.566)	0.671126	(0.6606, 0.6816)	0.307841	0.337356	0.104042	0.422747	2.95149	20.3798	11.4906
rs1801133	1	11856378	toxicity	A	2A	3970	7798	0.337356	314	2704	0.104042	985	1345	0.422747	0.0429713	0.135798	0.00441319	-0.233313	0.0853912	-0.318704	0.224571	0.147845	0.669643	Dominant	3306	2578	301	1208	771	394	1.91641	(1.75, 2.1)	0.181638	(0.16, 0.21)	2.05396	(1.8, 2.34)	0.160965	(0.14, 0.18)	-0.37891	(-0.4, -0.36)	0.173909	(0.14, 0.2)	0.573498	(0.5552, 0.5918)	0.382449	(0.3555, 0.4094)	0.532484	(0.5126, 0.5523)	0.511568	0.561863	0.19947	0.661803	5.02946	31.2098	15.0234
rs1801133	1	11856378	toxicity	A	3	3970	7798	0.337356	314	2704	0.104042	985	1345	0.422747	0.0429713	0.135798	0.00441319	-0.233313	0.0853912	-0.318704	0.224571	0.147845	0.669643	Dominant	3306	2578	301	1208	771	394	1.91641	(1.75, 2.1)	0.181638	(0.16, 0.21)	2.05396	(1.8, 2.34)	0.160965	(0.14, 0.18)	-0.37891	(-0.4, -0.36)	0.173909	(0.14, 0.2)	0.573498	(0.5552, 0.5918)	0.382449	(0.3555, 0.4094)	0.532484	(0.5126, 0.5523)	0.511568	0.561863	0.19947	0.661803	5.02946	31.2098	15.0234
rs1801133	1	11856378	toxicity	A	3	3970	7798	0.337356	314	2704	0.104042	985	1345	0.422747	0.0429713	0.135798	0.00441319	-0.233313	0.0853912	-0.318704	0.224571	0.147845	0.669643	Recessive	664	5220	13	1496	214	951	1.37122	(1.17, 1.61)	0.0610763	(0.04, 0.11)	2.23231	(1.89, 2.64)	0.0279569	(0.01, 0.04)	-0.115942	(-0.12, -0.11)	0.0921179	(0.07, 0.12)	0.36352	(0.3355, 0.3916)	0.722599	(0.7095, 0.7357)	0.809769	(0.7995, 0.82)	0.104113	0.112848	0.00861498	0.183691	0.873529	9.54981	7.95779
rs1801133	1	11856378	toxicity	A	2A	3970	7798	0.337356	314	2704	0.104042	985	1345	0.422747	0.0429713	0.135798	0.00441319	-0.233313	0.0853912	-0.318704	0.224571	0.147845	0.669643	Recessive	664	5220	13	1496	214	951	1.37122	(1.17, 1.61)	0.0610763	(0.04, 0.11)	2.23231	(1.89, 2.64)	0.0279569	(0.01, 0.04)	-0.115942	(-0.12, -0.11)	0.0921179	(0.07, 0.12)	0.36352	(0.3355, 0.3916)	0.722599	(0.7095, 0.7357)	0.809769	(0.7995, 0.82)	0.104113	0.112848	0.00861498	0.183691	0.873529	9.54981	7.95779
rs1801158	1	97981421	toxicity	A	3	246	11608	0.0207525	5	3049	0.0016372	29	2317	0.0123615	0.00359565	0.00451651	0.000511322	-0.0191153	-0.00839102	-0.0107243	0.894686	0.981167	0.988095	Additive	246	11608	5	3049	29	2317	3.34464	(2.33, 4.79)	0.0830377	(0.03, 0.2)	0.730875	(0.5, 1.08)	0.0144562	(0.01, 0.02)	-0.017729	(-0.02, -0.02)	-0.00447513	(-0.01, 0)	0.325258	(0.3038, 0.3467)	0.807349	(0.8001, 0.8146)	0.851165	(0.8449, 0.8574)	0.0162281	0.0207525	0.0016372	0.0123615	0.452437	1.45909	0.386665
rs1801158	1	97981421	toxicity	A	3	246	11608	0.0207525	5	3049	0.0016372	29	2317	0.0123615	0.00359565	0.00451651	0.000511322	-0.0191153	-0.00839102	-0.0107243	0.894686	0.981167	0.988095	Additive	246	11608	5	3049	29	2317	3.34464	(2.33, 4.79)	0.0830377	(0.03, 0.2)	0.730875	(0.5, 1.08)	0.0144562	(0.01, 0.02)	-0.017729	(-0.02, -0.02)	-0.00447513	(-0.01, 0)	0.325258	(0.3038, 0.3467)	0.807349	(0.8001, 0.8146)	0.851165	(0.8449, 0.8574)	0.0162281	0.0207525	0.0016372	0.0123615	0.452437	1.45909	0.386665
rs1801158	1	97981421	toxicity	A	3	246	11608	0.0207525	5	3049	0.0016372	29	2317	0.0123615	0.00359565	0.00451651	0.000511322	-0.0191153	-0.00839102	-0.0107243	0.894686	0.981167	0.988095	Additive	246	11608	5	3049	29	2317	3.34464	(2.33, 4.79)	0.0830377	(0.03, 0.2)	0.730875	(0.5, 1.08)	0.0144562	(0.01, 0.02)	-0.017729	(-0.02, -0.02)	-0.00447513	(-0.01, 0)	0.325258	(0.3038, 0.3467)	0.807349	(0.8001, 0.8146)	0.851165	(0.8449, 0.8574)	0.0162281	0.0207525	0.0016372	0.0123615	0.452437	1.45909	0.386665
rs1801158	1	97981421	toxicity	G	3	246	11608	0.979248	5	3049	0.998363	29	2317	0.987639	0.00359565	0.00451651	0.000511322	0.0191153	0.00839102	0.0107243	0.973631	0.945385	0.907487	Additive	11608	246	3049	5	2317	29	0.298986	(0.21, 0.43)	12.0427	(4.97, 29.19)	1.36822	(0.93, 2.01)	-0.0144562	(-0.02, -0.01)	0.017729	(0.02, 0.02)	0.00447513	(0, 0.01)	0.674742	(0.6644, 0.6851)	0.192651	(0.1621, 0.2232)	0.148835	(0.1132, 0.1845)	0.983772	0.979248	0.998363	0.987639	0.452437	1.45909	0.386665
rs1801158	1	97981421	toxicity	A	3	246	11608	0.0207525	5	3049	0.0016372	29	2317	0.0123615	0.00359565	0.00451651	0.000511322	-0.0191153	-0.00839102	-0.0107243	0.894686	0.981167	0.988095	Dominant	242	5685	5	1522	29	1144	3.33784	(2.32, 4.79)	0.0827834	(0.03, 0.2)	0.739656	(0.5, 1.09)	0.0282375	(0.02, 0.03)	-0.0348946	(-0.04, -0.03)	-0.00841364	(-0.02, 0)	0.337081	(0.3075, 0.3667)	0.792164	(0.7814, 0.803)	0.838762	(0.8295, 0.848)	0.0319926	0.0408301	0.00327439	0.0247229	0.883752	2.87182	0.726965
rs1801158	1	97981421	toxicity	A	3	246	11608	0.0207525	5	3049	0.0016372	29	2317	0.0123615	0.00359565	0.00451651	0.000511322	-0.0191153	-0.00839102	-0.0107243	0.894686	0.981167	0.988095	Dominant	242	5685	5	1522	29	1144	3.33784	(2.32, 4.79)	0.0827834	(0.03, 0.2)	0.739656	(0.5, 1.09)	0.0282375	(0.02, 0.03)	-0.0348946	(-0.04, -0.03)	-0.00841364	(-0.02, 0)	0.337081	(0.3075, 0.3667)	0.792164	(0.7814, 0.803)	0.838762	(0.8295, 0.848)	0.0319926	0.0408301	0.00327439	0.0247229	0.883752	2.87182	0.726965
rs1801158	1	97981421	toxicity	G	3	246	11608	0.979248	5	3049	0.998363	29	2317	0.987639	0.00359565	0.00451651	0.000511322	0.0191153	0.00839102	0.0107243	0.973631	0.945385	0.907487	Recessive	5685	242	1522	5	1144	29	0.299595	(0.21, 0.43)	12.0797	(4.98, 29.31)	1.35198	(0.92, 2)	-0.0282375	(-0.03, -0.02)	0.0348946	(0.03, 0.04)	0.00841364	(0, 0.02)	0.662919	(0.6479, 0.678)	0.207836	(0.1666, 0.249)	0.161238	(0.1131, 0.2094)	0.968007	0.95917	0.996726	0.975277	0.883752	2.87182	0.726965
rs1801158	1	97981421	toxicity	A	3	246	11608	0.0207525	5	3049	0.0016372	29	2317	0.0123615	0.00359565	0.00451651	0.000511322	-0.0191153	-0.00839102	-0.0107243	0.894686	0.981167	0.988095	Additive	246	11608	5	3049	29	2317	3.34464	(2.33, 4.79)	0.0830377	(0.03, 0.2)	0.730875	(0.5, 1.08)	0.0144562	(0.01, 0.02)	-0.017729	(-0.02, -0.02)	-0.00447513	(-0.01, 0)	0.325258	(0.3038, 0.3467)	0.807349	(0.8001, 0.8146)	0.851165	(0.8449, 0.8574)	0.0162281	0.0207525	0.0016372	0.0123615	0.452437	1.45909	0.386665
rs1801159	1	97981395	toxicity	G	3	2353	9491	0.198666	463	2591	0.151604	665	1683	0.28322	0.00235466	0.0257654	0.00589569	-0.0470615	0.0845538	-0.131615	0.791377	0.71415	0.669643	Additive	2353	9491	463	2591	665	1683	0.939367	(0.87, 1.02)	0.661611	(0.59, 0.74)	1.69529	(1.54, 1.87)	-0.0101456	(-0.02, 0)	-0.0610506	(-0.08, -0.05)	0.0942011	(0.07, 0.11)	0.384263	(0.3654, 0.4032)	0.674765	(0.6644, 0.6851)	0.739128	(0.7303, 0.748)	0.201844	0.198666	0.151604	0.28322	0.317791	5.02395	8.13759
rs1801159	1	97981395	toxicity	G	3	2353	9491	0.198666	463	2591	0.151604	665	1683	0.28322	0.00235466	0.0257654	0.00589569	-0.0470615	0.0845538	-0.131615	0.791377	0.71415	0.669643	Dominant	2101	3821	432	1095	578	596	0.920601	(0.84, 1.01)	0.650466	(0.58, 0.73)	1.88217	(1.66, 2.13)	-0.0191568	(-0.04, 0)	-0.094629	(-0.12, -0.07)	0.152288	(0.12, 0.18)	0.439754	(0.4159, 0.4636)	0.562333	(0.5437, 0.581)	0.637133	(0.6212, 0.6531)	0.360779	0.354779	0.282908	0.492334	0.600052	7.78716	13.1555
rs1801159	1	97981395	toxicity	G	3	2353	9491	0.198666	463	2591	0.151604	665	1683	0.28322	0.00235466	0.0257654	0.00589569	-0.0470615	0.0845538	-0.131615	0.791377	0.71415	0.669643	Additive	2353	9491	463	2591	665	1683	0.939367	(0.87, 1.02)	0.661611	(0.59, 0.74)	1.69529	(1.54, 1.87)	-0.0101456	(-0.02, 0)	-0.0610506	(-0.08, -0.05)	0.0942011	(0.07, 0.11)	0.384263	(0.3654, 0.4032)	0.674765	(0.6644, 0.6851)	0.739128	(0.7303, 0.748)	0.201844	0.198666	0.151604	0.28322	0.317791	5.02395	8.13759
rs1801159	1	97981395	toxicity	G	3	2353	9491	0.198666	463	2591	0.151604	665	1683	0.28322	0.00235466	0.0257654	0.00589569	-0.0470615	0.0845538	-0.131615	0.791377	0.71415	0.669643	Dominant	2101	3821	432	1095	578	596	0.920601	(0.84, 1.01)	0.650466	(0.58, 0.73)	1.88217	(1.66, 2.13)	-0.0191568	(-0.04, 0)	-0.094629	(-0.12, -0.07)	0.152288	(0.12, 0.18)	0.439754	(0.4159, 0.4636)	0.562333	(0.5437, 0.581)	0.637133	(0.6212, 0.6531)	0.360779	0.354779	0.282908	0.492334	0.600052	7.78716	13.1555
rs1801159	1	97981395	efficacy	G	3	2353	9491	0.198666	463	2591	0.151604	665	1683	0.28322	0.00235466	0.0257654	0.00589569	-0.0470615	0.0845538	-0.131615	0.791377	0.71415	0.669643	Dominant	2101	3821	432	1095	578	596	0.920601	(0.84, 1.01)	0.650466	(0.58, 0.73)	1.88217	(1.66, 2.13)	-0.0191568	(-0.04, 0)	-0.094629	(-0.12, -0.07)	0.152288	(0.12, 0.18)	0.439754	(0.4159, 0.4636)	0.562333	(0.5437, 0.581)	0.637133	(0.6212, 0.6531)	0.360779	0.354779	0.282908	0.492334	0.600052	7.78716	13.1555
rs1801159	1	97981395	toxicity	G	3	2353	9491	0.198666	463	2591	0.151604	665	1683	0.28322	0.00235466	0.0257654	0.00589569	-0.0470615	0.0845538	-0.131615	0.791377	0.71415	0.669643	Dominant	2101	3821	432	1095	578	596	0.920601	(0.84, 1.01)	0.650466	(0.58, 0.73)	1.88217	(1.66, 2.13)	-0.0191568	(-0.04, 0)	-0.094629	(-0.12, -0.07)	0.152288	(0.12, 0.18)	0.439754	(0.4159, 0.4636)	0.562333	(0.5437, 0.581)	0.637133	(0.6212, 0.6531)	0.360779	0.354779	0.282908	0.492334	0.600052	7.78716	13.1555
rs1801159	1	97981395	toxicity	G	3	2353	9491	0.198666	463	2591	0.151604	665	1683	0.28322	0.00235466	0.0257654	0.00589569	-0.0470615	0.0845538	-0.131615	0.791377	0.71415	0.669643	Dominant	2101	3821	432	1095	578	596	0.920601	(0.84, 1.01)	0.650466	(0.58, 0.73)	1.88217	(1.66, 2.13)	-0.0191568	(-0.04, 0)	-0.094629	(-0.12, -0.07)	0.152288	(0.12, 0.18)	0.439754	(0.4159, 0.4636)	0.562333	(0.5437, 0.581)	0.637133	(0.6212, 0.6531)	0.360779	0.354779	0.282908	0.492334	0.600052	7.78716	13.1555
rs1801159	1	97981395	toxicity	G	3	2353	9491	0.198666	463	2591	0.151604	665	1683	0.28322	0.00235466	0.0257654	0.00589569	-0.0470615	0.0845538	-0.131615	0.791377	0.71415	0.669643	Additive	2353	9491	463	2591	665	1683	0.939367	(0.87, 1.02)	0.661611	(0.59, 0.74)	1.69529	(1.54, 1.87)	-0.0101456	(-0.02, 0)	-0.0610506	(-0.08, -0.05)	0.0942011	(0.07, 0.11)	0.384263	(0.3654, 0.4032)	0.674765	(0.6644, 0.6851)	0.739128	(0.7303, 0.748)	0.201844	0.198666	0.151604	0.28322	0.317791	5.02395	8.13759
rs1801159	1	97981395	metabolism/PK	G	3	2353	9491	0.198666	463	2591	0.151604	665	1683	0.28322	0.00235466	0.0257654	0.00589569	-0.0470615	0.0845538	-0.131615	0.791377	0.71415	0.669643	Dominant	2101	3821	432	1095	578	596	0.920601	(0.84, 1.01)	0.650466	(0.58, 0.73)	1.88217	(1.66, 2.13)	-0.0191568	(-0.04, 0)	-0.094629	(-0.12, -0.07)	0.152288	(0.12, 0.18)	0.439754	(0.4159, 0.4636)	0.562333	(0.5437, 0.581)	0.637133	(0.6212, 0.6531)	0.360779	0.354779	0.282908	0.492334	0.600052	7.78716	13.1555
rs1801159	1	97981395	toxicity,metabolism/PK	G	3	2353	9491	0.198666	463	2591	0.151604	665	1683	0.28322	0.00235466	0.0257654	0.00589569	-0.0470615	0.0845538	-0.131615	0.791377	0.71415	0.669643	Recessive	252	5670	31	1496	87	1087	0.972881	(0.78, 1.22)	0.413033	(0.28, 0.6)	2.02666	(1.59, 2.6)	-0.00113433	(-0.01, 0.01)	-0.0274721	(-0.04, -0.02)	0.0361139	(0.02, 0.05)	0.328772	(0.2986, 0.3589)	0.787197	(0.7762, 0.7982)	0.841123	(0.8319, 0.8503)	0.0429085	0.0425532	0.0203012	0.0741056	0.0355309	2.26073	3.11971
rs1801159	1	97981395	metabolism/PK	G	3	2353	9491	0.198666	463	2591	0.151604	665	1683	0.28322	0.00235466	0.0257654	0.00589569	-0.0470615	0.0845538	-0.131615	0.791377	0.71415	0.669643	Additive	2353	9491	463	2591	665	1683	0.939367	(0.87, 1.02)	0.661611	(0.59, 0.74)	1.69529	(1.54, 1.87)	-0.0101456	(-0.02, 0)	-0.0610506	(-0.08, -0.05)	0.0942011	(0.07, 0.11)	0.384263	(0.3654, 0.4032)	0.674765	(0.6644, 0.6851)	0.739128	(0.7303, 0.748)	0.201844	0.198666	0.151604	0.28322	0.317791	5.02395	8.13759
rs1801159	1	97981395	efficacy	G	3	2353	9491	0.198666	463	2591	0.151604	665	1683	0.28322	0.00235466	0.0257654	0.00589569	-0.0470615	0.0845538	-0.131615	0.791377	0.71415	0.669643	Dominant	2101	3821	432	1095	578	596	0.920601	(0.84, 1.01)	0.650466	(0.58, 0.73)	1.88217	(1.66, 2.13)	-0.0191568	(-0.04, 0)	-0.094629	(-0.12, -0.07)	0.152288	(0.12, 0.18)	0.439754	(0.4159, 0.4636)	0.562333	(0.5437, 0.581)	0.637133	(0.6212, 0.6531)	0.360779	0.354779	0.282908	0.492334	0.600052	7.78716	13.1555
rs1801159	1	97981395	toxicity	G	3	2353	9491	0.198666	463	2591	0.151604	665	1683	0.28322	0.00235466	0.0257654	0.00589569	-0.0470615	0.0845538	-0.131615	0.791377	0.71415	0.669643	Dominant	2101	3821	432	1095	578	596	0.920601	(0.84, 1.01)	0.650466	(0.58, 0.73)	1.88217	(1.66, 2.13)	-0.0191568	(-0.04, 0)	-0.094629	(-0.12, -0.07)	0.152288	(0.12, 0.18)	0.439754	(0.4159, 0.4636)	0.562333	(0.5437, 0.581)	0.637133	(0.6212, 0.6531)	0.360779	0.354779	0.282908	0.492334	0.600052	7.78716	13.1555
rs1801159	1	97981395	toxicity	A	3	2353	9491	0.801334	463	2591	0.848396	665	1683	0.71678	0.00235466	0.0257654	0.00589569	0.0470615	-0.0845538	0.131615	0.973631	0.526404	0.669643	Recessive	3821	2101	1095	432	596	578	1.08625	(0.99, 1.19)	1.53736	(1.36, 1.74)	0.531302	(0.47, 0.6)	0.0191568	(0, 0.04)	0.094629	(0.07, 0.12)	-0.152288	(-0.18, -0.12)	0.560246	(0.5415, 0.5789)	0.437667	(0.4137, 0.4616)	0.362867	(0.3349, 0.3908)	0.639221	0.645221	0.717092	0.507666	0.600052	7.78716	13.1555
rs1801159	1	97981395	toxicity	G	3	2353	9491	0.198666	463	2591	0.151604	665	1683	0.28322	0.00235466	0.0257654	0.00589569	-0.0470615	0.0845538	-0.131615	0.791377	0.71415	0.669643	Dominant	2101	3821	432	1095	578	596	0.920601	(0.84, 1.01)	0.650466	(0.58, 0.73)	1.88217	(1.66, 2.13)	-0.0191568	(-0.04, 0)	-0.094629	(-0.12, -0.07)	0.152288	(0.12, 0.18)	0.439754	(0.4159, 0.4636)	0.562333	(0.5437, 0.581)	0.637133	(0.6212, 0.6531)	0.360779	0.354779	0.282908	0.492334	0.600052	7.78716	13.1555
rs1801159	1	97981395	toxicity,metabolism/PK	G	3	2353	9491	0.198666	463	2591	0.151604	665	1683	0.28322	0.00235466	0.0257654	0.00589569	-0.0470615	0.0845538	-0.131615	0.791377	0.71415	0.669643	Recessive	252	5670	31	1496	87	1087	0.972881	(0.78, 1.22)	0.413033	(0.28, 0.6)	2.02666	(1.59, 2.6)	-0.00113433	(-0.01, 0.01)	-0.0274721	(-0.04, -0.02)	0.0361139	(0.02, 0.05)	0.328772	(0.2986, 0.3589)	0.787197	(0.7762, 0.7982)	0.841123	(0.8319, 0.8503)	0.0429085	0.0425532	0.0203012	0.0741056	0.0355309	2.26073	3.11971
rs1801159	1	97981395	toxicity	G	3	2353	9491	0.198666	463	2591	0.151604	665	1683	0.28322	0.00235466	0.0257654	0.00589569	-0.0470615	0.0845538	-0.131615	0.791377	0.71415	0.669643	Additive	2353	9491	463	2591	665	1683	0.939367	(0.87, 1.02)	0.661611	(0.59, 0.74)	1.69529	(1.54, 1.87)	-0.0101456	(-0.02, 0)	-0.0610506	(-0.08, -0.05)	0.0942011	(0.07, 0.11)	0.384263	(0.3654, 0.4032)	0.674765	(0.6644, 0.6851)	0.739128	(0.7303, 0.748)	0.201844	0.198666	0.151604	0.28322	0.317791	5.02395	8.13759
rs1801159	1	97981395	toxicity	G	3	2353	9491	0.198666	463	2591	0.151604	665	1683	0.28322	0.00235466	0.0257654	0.00589569	-0.0470615	0.0845538	-0.131615	0.791377	0.71415	0.669643	Additive	2353	9491	463	2591	665	1683	0.939367	(0.87, 1.02)	0.661611	(0.59, 0.74)	1.69529	(1.54, 1.87)	-0.0101456	(-0.02, 0)	-0.0610506	(-0.08, -0.05)	0.0942011	(0.07, 0.11)	0.384263	(0.3654, 0.4032)	0.674765	(0.6644, 0.6851)	0.739128	(0.7303, 0.748)	0.201844	0.198666	0.151604	0.28322	0.317791	5.02395	8.13759
rs1801159	1	97981395	efficacy	G	3	2353	9491	0.198666	463	2591	0.151604	665	1683	0.28322	0.00235466	0.0257654	0.00589569	-0.0470615	0.0845538	-0.131615	0.791377	0.71415	0.669643	Dominant	2101	3821	432	1095	578	596	0.920601	(0.84, 1.01)	0.650466	(0.58, 0.73)	1.88217	(1.66, 2.13)	-0.0191568	(-0.04, 0)	-0.094629	(-0.12, -0.07)	0.152288	(0.12, 0.18)	0.439754	(0.4159, 0.4636)	0.562333	(0.5437, 0.581)	0.637133	(0.6212, 0.6531)	0.360779	0.354779	0.282908	0.492334	0.600052	7.78716	13.1555
rs1801249	13	52515354	toxicity	A	3	4975	6877	0.41976	1374	1674	0.450787	904	1442	0.385337	0.000640567	0.00431539	0.000673688	0.031027	-0.0344236	0.0654507	0.999761	0.776127	0.880929	Recessive	1038	4888	305	1219	173	1000	0.985815	(0.87, 1.11)	1.21652	(1.06, 1.4)	0.78668	(0.66, 0.93)	-0.00207365	(-0.02, 0.02)	0.0295438	(0.01, 0.05)	-0.0327834	(-0.05, -0.01)	0.377711	(0.3506, 0.4048)	0.718196	(0.705, 0.7314)	0.728285	(0.7154, 0.7412)	0.175809	0.17516	0.200131	0.147485	0.0648573	2.43224	2.83238
rs1801260	4	56301369	efficacy	G	3	3186	8652	0.269133	545	2505	0.178689	542	1806	0.230835	0.00709533	0.00415562	0.00104572	-0.0904448	-0.0382985	-0.0521462	0.656723	0.976213	0.880929	Additive	3186	8652	545	2505	542	1806	1.46042	(1.35, 1.58)	0.610325	(0.55, 0.67)	0.897436	(0.81, 0.99)	0.0677624	(0.05, 0.08)	-0.0841058	(-0.1, -0.07)	-0.0197698	(-0.04, 0)	0.434962	(0.4179, 0.452)	0.638373	(0.6271, 0.6496)	0.678754	(0.6685, 0.689)	0.247911	0.269133	0.178689	0.230835	2.1222	6.92228	1.70766
rs1801260	4	56301369	toxicity	G	3	3186	8652	0.269133	545	2505	0.178689	542	1806	0.230835	0.00709533	0.00415562	0.00104572	-0.0904448	-0.0382985	-0.0521462	0.656723	0.976213	0.880929	Recessive	468	5451	49	1476	57	1117	2.10023	(1.69, 2.61)	0.415321	(0.31, 0.56)	0.683717	(0.52, 0.91)	0.0397936	(0.03, 0.05)	-0.0418855	(-0.05, -0.03)	-0.0208999	(-0.03, -0.01)	0.355187	(0.3267, 0.3836)	0.767812	(0.7562, 0.7794)	0.810397	(0.8002, 0.8206)	0.0666048	0.0790674	0.0321311	0.048552	1.24626	3.44736	1.80528
rs1801262	2	182543455	efficacy	A	3	4409	7367	0.374406	764	2246	0.253821	598	1706	0.259549	0.0103645	4.2273e-05	0.00787891	-0.120585	-0.114857	-0.00572801	0.56621	0.981167	0.65423	Dominant	3558	2330	654	851	521	631	1.92602	(1.76, 2.11)	0.55787	(0.5, 0.62)	0.623568	(0.55, 0.71)	0.162052	(0.14, 0.18)	-0.144852	(-0.17, -0.12)	-0.117471	(-0.15, -0.09)	0.589819	(0.5721, 0.6075)	0.423054	(0.3983, 0.4478)	0.433236	(0.409, 0.4575)	0.553891	0.60428	0.434551	0.452257	5.03887	11.934	10.1634
rs1801262	2	182543455	efficacy	A	3	4409	7367	0.374406	764	2246	0.253821	598	1706	0.259549	0.0103645	4.2273e-05	0.00787891	-0.120585	-0.114857	-0.00572801	0.56621	0.981167	0.65423	Dominant	3558	2330	654	851	521	631	1.92602	(1.76, 2.11)	0.55787	(0.5, 0.62)	0.623568	(0.55, 0.71)	0.162052	(0.14, 0.18)	-0.144852	(-0.17, -0.12)	-0.117471	(-0.15, -0.09)	0.589819	(0.5721, 0.6075)	0.423054	(0.3983, 0.4478)	0.433236	(0.409, 0.4575)	0.553891	0.60428	0.434551	0.452257	5.03887	11.934	10.1634
rs1801274	1	161479745	efficacy	G	3	5837	6011	0.507343	1363	1687	0.553115	1101	1247	0.53109	0.00136593	0.000480516	0.000311544	0.0457717	0.0237473	0.0220245	0.973631	0.907062	0.880929	Additive	6011	5837	1687	1363	1247	1101	0.864844	(0.81, 0.92)	1.18314	(1.09, 1.28)	1.05934	(0.97, 1.16)	-0.0361916	(-0.05, -0.02)	0.041844	(0.02, 0.06)	0.0143766	(-0.01, 0.04)	0.491418	(0.4762, 0.5066)	0.500116	(0.4852, 0.515)	0.489795	(0.4746, 0.505)	0.518671	0.507343	0.553115	0.53109	1.1328	3.44438	1.24193
rs1801274	1	161479745	efficacy	A	2B	5837	6011	0.492657	1363	1687	0.446885	1101	1247	0.46891	0.00136593	0.000480516	0.000311544	-0.0457717	-0.0237473	-0.0220245	0.793952	0.986379	0.907487	Recessive	1452	4472	304	1221	261	913	1.22634	(1.1, 1.37)	0.782684	(0.68, 0.9)	0.926801	(0.8, 1.07)	0.0357679	(0.02, 0.05)	-0.0419913	(-0.06, -0.02)	-0.0134195	(-0.04, 0.01)	0.415865	(0.3908, 0.4409)	0.659747	(0.6446, 0.6749)	0.690479	(0.6763, 0.7046)	0.233909	0.245105	0.199344	0.222317	1.11953	3.45651	1.15924
rs1801274	1	161479745	efficacy	G	3	5837	6011	0.507343	1363	1687	0.553115	1101	1247	0.53109	0.00136593	0.000480516	0.000311544	0.0457717	0.0237473	0.0220245	0.973631	0.907062	0.880929	Recessive	1539	4385	466	1059	334	840	0.833113	(0.75, 0.92)	1.22755	(1.09, 1.39)	1.07962	(0.94, 1.24)	-0.0366154	(-0.06, -0.02)	0.0416966	(0.02, 0.07)	0.0153338	(-0.01, 0.04)	0.398701	(0.3728, 0.4246)	0.659979	(0.6448, 0.6751)	0.670068	(0.6553, 0.6849)	0.271251	0.259791	0.305574	0.284497	1.14606	3.43225	1.32461
rs1801274	1	161479745	efficacy	A	2B	5837	6011	0.492657	1363	1687	0.446885	1101	1247	0.46891	0.00136593	0.000480516	0.000311544	-0.0457717	-0.0237473	-0.0220245	0.793952	0.986379	0.907487	Recessive	1452	4472	304	1221	261	913	1.22634	(1.1, 1.37)	0.782684	(0.68, 0.9)	0.926801	(0.8, 1.07)	0.0357679	(0.02, 0.05)	-0.0419913	(-0.06, -0.02)	-0.0134195	(-0.04, 0.01)	0.415865	(0.3908, 0.4409)	0.659747	(0.6446, 0.6749)	0.690479	(0.6763, 0.7046)	0.233909	0.245105	0.199344	0.222317	1.11953	3.45651	1.15924
rs1801274	1	161479745	efficacy	G	3	5837	6011	0.507343	1363	1687	0.553115	1101	1247	0.53109	0.00136593	0.000480516	0.000311544	0.0457717	0.0237473	0.0220245	0.973631	0.907062	0.880929	Additive	6011	5837	1687	1363	1247	1101	0.864844	(0.81, 0.92)	1.18314	(1.09, 1.28)	1.05934	(0.97, 1.16)	-0.0361916	(-0.05, -0.02)	0.041844	(0.02, 0.06)	0.0143766	(-0.01, 0.04)	0.491418	(0.4762, 0.5066)	0.500116	(0.4852, 0.515)	0.489795	(0.4746, 0.505)	0.518671	0.507343	0.553115	0.53109	1.1328	3.44438	1.24193
rs1801274	1	161479745	efficacy	G	3	5837	6011	0.507343	1363	1687	0.553115	1101	1247	0.53109	0.00136593	0.000480516	0.000311544	0.0457717	0.0237473	0.0220245	0.973631	0.907062	0.880929	Recessive	1539	4385	466	1059	334	840	0.833113	(0.75, 0.92)	1.22755	(1.09, 1.39)	1.07962	(0.94, 1.24)	-0.0366154	(-0.06, -0.02)	0.0416966	(0.02, 0.07)	0.0153338	(-0.01, 0.04)	0.398701	(0.3728, 0.4246)	0.659979	(0.6448, 0.6751)	0.670068	(0.6553, 0.6849)	0.271251	0.259791	0.305574	0.284497	1.14606	3.43225	1.32461
rs1801274	1	161479745	efficacy	A	3	5837	6011	0.492657	1363	1687	0.446885	1101	1247	0.46891	0.00136593	0.000480516	0.000311544	-0.0457717	-0.0237473	-0.0220245	0.793952	0.986379	0.907487	Additive	5837	6011	1363	1687	1101	1247	1.15628	(1.08, 1.23)	0.845208	(0.78, 0.91)	0.943988	(0.86, 1.03)	0.0361916	(0.02, 0.05)	-0.041844	(-0.06, -0.02)	-0.0143766	(-0.04, 0.01)	0.508582	(0.4939, 0.5233)	0.499884	(0.485, 0.5148)	0.510205	(0.4956, 0.5248)	0.481329	0.492657	0.446885	0.46891	1.1328	3.44438	1.24193
rs1801274	1	161479745	efficacy	A	2B	5837	6011	0.492657	1363	1687	0.446885	1101	1247	0.46891	0.00136593	0.000480516	0.000311544	-0.0457717	-0.0237473	-0.0220245	0.793952	0.986379	0.907487	Recessive	1452	4472	304	1221	261	913	1.22634	(1.1, 1.37)	0.782684	(0.68, 0.9)	0.926801	(0.8, 1.07)	0.0357679	(0.02, 0.05)	-0.0419913	(-0.06, -0.02)	-0.0134195	(-0.04, 0.01)	0.415865	(0.3908, 0.4409)	0.659747	(0.6446, 0.6749)	0.690479	(0.6763, 0.7046)	0.233909	0.245105	0.199344	0.222317	1.11953	3.45651	1.15924
rs1801274	1	161479745	efficacy	A	2B	5837	6011	0.492657	1363	1687	0.446885	1101	1247	0.46891	0.00136593	0.000480516	0.000311544	-0.0457717	-0.0237473	-0.0220245	0.793952	0.986379	0.907487	Recessive	1452	4472	304	1221	261	913	1.22634	(1.1, 1.37)	0.782684	(0.68, 0.9)	0.926801	(0.8, 1.07)	0.0357679	(0.02, 0.05)	-0.0419913	(-0.06, -0.02)	-0.0134195	(-0.04, 0.01)	0.415865	(0.3908, 0.4409)	0.659747	(0.6446, 0.6749)	0.690479	(0.6763, 0.7046)	0.233909	0.245105	0.199344	0.222317	1.11953	3.45651	1.15924
rs1801274	1	161479745	efficacy	G	3	5837	6011	0.507343	1363	1687	0.553115	1101	1247	0.53109	0.00136593	0.000480516	0.000311544	0.0457717	0.0237473	0.0220245	0.973631	0.907062	0.880929	Additive	6011	5837	1687	1363	1247	1101	0.864844	(0.81, 0.92)	1.18314	(1.09, 1.28)	1.05934	(0.97, 1.16)	-0.0361916	(-0.05, -0.02)	0.041844	(0.02, 0.06)	0.0143766	(-0.01, 0.04)	0.491418	(0.4762, 0.5066)	0.500116	(0.4852, 0.515)	0.489795	(0.4746, 0.505)	0.518671	0.507343	0.553115	0.53109	1.1328	3.44438	1.24193
rs1801274	1	161479745	efficacy	G	3	5837	6011	0.507343	1363	1687	0.553115	1101	1247	0.53109	0.00136593	0.000480516	0.000311544	0.0457717	0.0237473	0.0220245	0.973631	0.907062	0.880929	Recessive	1539	4385	466	1059	334	840	0.833113	(0.75, 0.92)	1.22755	(1.09, 1.39)	1.07962	(0.94, 1.24)	-0.0366154	(-0.06, -0.02)	0.0416966	(0.02, 0.07)	0.0153338	(-0.01, 0.04)	0.398701	(0.3728, 0.4246)	0.659979	(0.6448, 0.6751)	0.670068	(0.6553, 0.6849)	0.271251	0.259791	0.305574	0.284497	1.14606	3.43225	1.32461
rs1801274	1	161479745	efficacy	A	3	5837	6011	0.492657	1363	1687	0.446885	1101	1247	0.46891	0.00136593	0.000480516	0.000311544	-0.0457717	-0.0237473	-0.0220245	0.793952	0.986379	0.907487	Recessive	1452	4472	304	1221	261	913	1.22634	(1.1, 1.37)	0.782684	(0.68, 0.9)	0.926801	(0.8, 1.07)	0.0357679	(0.02, 0.05)	-0.0419913	(-0.06, -0.02)	-0.0134195	(-0.04, 0.01)	0.415865	(0.3908, 0.4409)	0.659747	(0.6446, 0.6749)	0.690479	(0.6763, 0.7046)	0.233909	0.245105	0.199344	0.222317	1.11953	3.45651	1.15924
rs1801274	1	161479745	efficacy	A	3	5837	6011	0.492657	1363	1687	0.446885	1101	1247	0.46891	0.00136593	0.000480516	0.000311544	-0.0457717	-0.0237473	-0.0220245	0.793952	0.986379	0.907487	Recessive	1452	4472	304	1221	261	913	1.22634	(1.1, 1.37)	0.782684	(0.68, 0.9)	0.926801	(0.8, 1.07)	0.0357679	(0.02, 0.05)	-0.0419913	(-0.06, -0.02)	-0.0134195	(-0.04, 0.01)	0.415865	(0.3908, 0.4409)	0.659747	(0.6446, 0.6749)	0.690479	(0.6763, 0.7046)	0.233909	0.245105	0.199344	0.222317	1.11953	3.45651	1.15924
rs1801274	1	161479745	efficacy	A	3	5837	6011	0.492657	1363	1687	0.446885	1101	1247	0.46891	0.00136593	0.000480516	0.000311544	-0.0457717	-0.0237473	-0.0220245	0.793952	0.986379	0.907487	Additive	5837	6011	1363	1687	1101	1247	1.15628	(1.08, 1.23)	0.845208	(0.78, 0.91)	0.943988	(0.86, 1.03)	0.0361916	(0.02, 0.05)	-0.041844	(-0.06, -0.02)	-0.0143766	(-0.04, 0.01)	0.508582	(0.4939, 0.5233)	0.499884	(0.485, 0.5148)	0.510205	(0.4956, 0.5248)	0.481329	0.492657	0.446885	0.46891	1.1328	3.44438	1.24193
rs1801274	1	161479745	efficacy	G	3	5837	6011	0.507343	1363	1687	0.553115	1101	1247	0.53109	0.00136593	0.000480516	0.000311544	0.0457717	0.0237473	0.0220245	0.973631	0.907062	0.880929	Recessive	1539	4385	466	1059	334	840	0.833113	(0.75, 0.92)	1.22755	(1.09, 1.39)	1.07962	(0.94, 1.24)	-0.0366154	(-0.06, -0.02)	0.0416966	(0.02, 0.07)	0.0153338	(-0.01, 0.04)	0.398701	(0.3728, 0.4246)	0.659979	(0.6448, 0.6751)	0.670068	(0.6553, 0.6849)	0.271251	0.259791	0.305574	0.284497	1.14606	3.43225	1.32461
rs1801368	7	1976457	other	A	3	4523	7291	0.382851	282	2758	0.0927632	926	1412	0.396065	0.0625912	0.129797	0.000101703	-0.290088	0.0132142	-0.303302	0.125116	0.192209	0.897015	Dominant	3651	2256	260	1260	738	431	2.74212	(2.5, 3.01)	0.12633	(0.11, 0.15)	1.53936	(1.35, 1.75)	0.246939	(0.22, 0.27)	-0.449213	(-0.47, -0.43)	0.104717	(0.07, 0.13)	0.621452	(0.605, 0.638)	0.342834	(0.3136, 0.3721)	0.494881	(0.4735, 0.5162)	0.540833	0.61808	0.171053	0.631309	7.72473	36.978	9.04759
rs1801394	5	7870973	efficacy	G	3	6450	5392	0.544672	839	2211	0.275082	769	1579	0.327513	0.0473672	0.00323032	0.0260559	-0.26959	-0.217159	-0.0524308	0.168042	0.975982	0.0531869	Dominant	4708	1213	727	798	627	547	3.85549	(3.49, 4.25)	0.300545	(0.27, 0.34)	0.424124	(0.37, 0.48)	0.293469	(0.27, 0.31)	-0.275217	(-0.3, -0.25)	-0.195851	(-0.23, -0.17)	0.702204	(0.6885, 0.716)	0.288515	(0.2554, 0.3217)	0.306032	(0.2742, 0.3378)	0.703248	0.795136	0.476721	0.534072	9.18877	22.6527	16.9177
rs1801394	5	7870973	toxicity	G	2B	6450	5392	0.544672	839	2211	0.275082	769	1579	0.327513	0.0473672	0.00323032	0.0260559	-0.26959	-0.217159	-0.0524308	0.168042	0.975982	0.0531869	Additive	6450	5392	839	2211	769	1579	2.81944	(2.63, 3.02)	0.36643	(0.34, 0.4)	0.507997	(0.46, 0.56)	0.246783	(0.23, 0.26)	-0.233657	(-0.25, -0.22)	-0.161945	(-0.18, -0.14)	0.593968	(0.5816, 0.6063)	0.453016	(0.4366, 0.4694)	0.485615	(0.4703, 0.501)	0.467401	0.544672	0.275082	0.327513	7.72701	19.2319	13.9889
rs1801394	5	7870973	efficacy	A	2B	6450	5392	0.455328	839	2211	0.724918	769	1579	0.672487	0.0473672	0.00323032	0.0260559	0.26959	0.217159	0.0524308	0.292351	0.796286	0.0306969	Additive	5392	6450	2211	839	1579	769	0.35468	(0.33, 0.38)	2.72903	(2.5, 2.97)	1.96852	(1.8, 2.16)	-0.246783	(-0.26, -0.23)	0.233657	(0.22, 0.25)	0.161945	(0.14, 0.18)	0.406032	(0.388, 0.4241)	0.546984	(0.5334, 0.5606)	0.514385	(0.4999, 0.5289)	0.532599	0.455328	0.724918	0.672487	7.72701	19.2319	13.9889
rs1801394	5	7870973	toxicity	G	2B	6450	5392	0.544672	839	2211	0.275082	769	1579	0.327513	0.0473672	0.00323032	0.0260559	-0.26959	-0.217159	-0.0524308	0.168042	0.975982	0.0531869	Dominant	4708	1213	727	798	627	547	3.85549	(3.49, 4.25)	0.300545	(0.27, 0.34)	0.424124	(0.37, 0.48)	0.293469	(0.27, 0.31)	-0.275217	(-0.3, -0.25)	-0.195851	(-0.23, -0.17)	0.702204	(0.6885, 0.716)	0.288515	(0.2554, 0.3217)	0.306032	(0.2742, 0.3378)	0.703248	0.795136	0.476721	0.534072	9.18877	22.6527	16.9177
rs1801516	11	108175462	toxicity	A	3	1603	10241	0.135343	78	2972	0.0255738	176	2172	0.0749574	0.019597	0.0133669	0.00459206	-0.109769	-0.0603854	-0.0493836	0.590786	0.981167	0.742213	Recessive	103	5819	1	1524	8	1166	5.29052	(2.67, 10.47)	0.0412913	(0.01, 0.3)	0.484431	(0.24, 1)	0.0140582	(0.01, 0.02)	-0.0149869	(-0.02, -0.01)	-0.00715105	(-0.01, 0)	0.323976	(0.2935, 0.3545)	0.810347	(0.8001, 0.8206)	0.852685	(0.8439, 0.8615)	0.0129915	0.0173928	0.000655738	0.00681431	0.440124	1.23358	0.617722
rs1801516	11	108175462	toxicity	A	3	1603	10241	0.135343	78	2972	0.0255738	176	2172	0.0749574	0.019597	0.0133669	0.00459206	-0.109769	-0.0603854	-0.0493836	0.590786	0.981167	0.742213	Dominant	1500	4422	77	1448	168	1006	3.39767	(2.94, 3.92)	0.173048	(0.14, 0.22)	0.62161	(0.52, 0.74)	0.162518	(0.15, 0.18)	-0.18457	(-0.2, -0.17)	-0.0686626	(-0.09, -0.05)	0.458647	(0.4357, 0.4816)	0.638557	(0.6227, 0.6544)	0.700383	(0.6866, 0.7142)	0.202413	0.253293	0.0504918	0.143101	5.08801	15.1921	5.93122
rs1801701	2	21228827	efficacy	G	3	1136	10712	0.904119	55	2999	0.981991	230	2116	0.901961	0.0134368	0.0314784	7.38734e-06	0.077872	-0.00215805	0.08003	0.918662	0.71415	0.96729	Recessive	4836	1088	1472	55	958	215	0.493873	(0.43, 0.57)	6.01882	(4.57, 7.93)	0.807387	(0.69, 0.95)	-0.0836597	(-0.1, -0.07)	0.14758	(0.13, 0.16)	-0.0298885	(-0.05, -0.01)	0.592069	(0.5745, 0.6096)	0.321776	(0.2911, 0.3524)	0.243622	(0.2064, 0.2808)	0.842532	0.81634	0.963982	0.816709	2.61922	12.1449	2.58232
rs1805010	16	27356203	efficacy	A	3	5291	6531	0.552445	1508	1536	0.504599	1045	1299	0.554181	0.00150196	0.00242349	1.6839e-06	-0.0478454	0.00173629	-0.0495817	0.791377	0.981167	0.9455	Recessive	1823	4088	403	1119	354	818	1.14106	(1.03, 1.26)	0.811604	(0.72, 0.92)	1.01231	(0.88, 1.16)	0.0274132	(0.01, 0.05)	-0.0425725	(-0.07, -0.02)	0.00257247	(-0.03, 0.03)	0.436955	(0.413, 0.4609)	0.616967	(0.6003, 0.6336)	0.646252	(0.6306, 0.6619)	0.299826	0.308408	0.264783	0.302048	0.858237	3.50425	0.22221
rs1805015	16	27374180	efficacy	G	3	1907	9945	0.160901	1190	1864	0.389653	419	1929	0.17845	0.0517887	0.0524118	0.000310291	0.228752	0.0175486	0.211203	0.422687	0.268824	0.880929	Additive	1907	9945	1190	1864	419	1929	0.452036	(0.42, 0.49)	3.25903	(2.99, 3.55)	0.828235	(0.74, 0.93)	-0.136952	(-0.15, -0.12)	0.22585	(0.21, 0.24)	-0.0293189	(-0.05, -0.01)	0.330358	(0.3091, 0.3516)	0.757158	(0.7487, 0.7656)	0.708705	(0.6991, 0.7183)	0.203779	0.160901	0.389653	0.17845	4.28777	18.5874	2.53291
rs1805034	18	60027241	toxicity	G	3	5764	6072	0.486989	1118	1934	0.366317	821	1527	0.349659	0.00954707	0.000296308	0.0104742	-0.120672	-0.13733	0.0166579	0.56621	0.924056	0.518644	Additive	5764	6072	1118	1934	821	1527	1.6944	(1.59, 1.81)	0.667092	(0.62, 0.72)	0.625468	(0.57, 0.68)	0.127915	(0.11, 0.14)	-0.0979383	(-0.12, -0.08)	-0.112592	(-0.13, -0.09)	0.535217	(0.5213, 0.5491)	0.505744	(0.491, 0.5205)	0.512126	(0.4976, 0.5267)	0.446913	0.486989	0.366317	0.349659	4.00754	8.05963	9.72542
rs1805054	1	19992513	toxicity	A	3	1647	10165	0.139434	513	2515	0.169419	292	2054	0.124467	0.00117407	0.00390262	0.000262014	0.0299843	-0.0149673	0.0449516	0.997348	0.832059	0.952522	Recessive	119	5787	61	1453	18	1155	0.67885	(0.51, 0.91)	2.1273	(1.57, 2.89)	0.62684	(0.38, 1.02)	-0.00925182	(-0.02, 0)	0.0209376	(0.01, 0.03)	-0.00891349	(-0.02, 0)	0.317351	(0.2863, 0.3484)	0.814966	(0.8049, 0.825)	0.844641	(0.8356, 0.8537)	0.023042	0.020149	0.0402906	0.0153453	0.289301	1.72486	0.769674
rs1805087	1	237048500	toxicity	G	3	2224	9614	0.18787	788	2266	0.258022	382	1964	0.16283	0.00497238	0.0131181	0.000577085	0.0701527	-0.0250392	0.0951919	0.923189	0.646565	0.907487	Recessive	217	5702	96	1431	33	1140	0.758481	(0.61, 0.95)	1.83601	(1.44, 2.34)	0.659686	(0.46, 0.95)	-0.0111162	(-0.02, 0)	0.0276174	(0.01, 0.04)	-0.013903	(-0.02, 0)	0.323471	(0.2929, 0.354)	0.804966	(0.7946, 0.8154)	0.831419	(0.8219, 0.8409)	0.0401439	0.0366616	0.0628684	0.028133	0.348227	2.27245	1.20109
rs1805087	1	237048500	toxicity	A	3	2224	9614	0.81213	788	2266	0.741978	382	1964	0.83717	0.00497238	0.0131181	0.000577085	-0.0701527	0.0250392	-0.0951919	0.742037	0.840788	0.880929	Additive	9614	2224	2266	788	1964	382	1.19568	(1.1, 1.29)	0.647254	(0.59, 0.71)	1.30352	(1.16, 1.46)	0.0287971	(0.02, 0.04)	-0.0742941	(-0.09, -0.06)	0.0394259	(0.02, 0.06)	0.625595	(0.614, 0.6371)	0.282631	(0.2588, 0.3064)	0.288665	(0.2652, 0.3121)	0.803109	0.81213	0.741978	0.83717	0.902102	6.11317	3.40602
rs1805087	1	237048500	efficacy	A	3	2224	9614	0.81213	788	2266	0.741978	382	1964	0.83717	0.00497238	0.0131181	0.000577085	-0.0701527	0.0250392	-0.0951919	0.742037	0.840788	0.880929	Additive	9614	2224	2266	788	1964	382	1.19568	(1.1, 1.29)	0.647254	(0.59, 0.71)	1.30352	(1.16, 1.46)	0.0287971	(0.02, 0.04)	-0.0742941	(-0.09, -0.06)	0.0394259	(0.02, 0.06)	0.625595	(0.614, 0.6371)	0.282631	(0.2588, 0.3064)	0.288665	(0.2652, 0.3121)	0.803109	0.81213	0.741978	0.83717	0.902102	6.11317	3.40602
rs1805087	1	237048500	toxicity	G	3	2224	9614	0.18787	788	2266	0.258022	382	1964	0.16283	0.00497238	0.0131181	0.000577085	0.0701527	-0.0250392	0.0951919	0.923189	0.646565	0.907487	Recessive	217	5702	96	1431	33	1140	0.758481	(0.61, 0.95)	1.83601	(1.44, 2.34)	0.659686	(0.46, 0.95)	-0.0111162	(-0.02, 0)	0.0276174	(0.01, 0.04)	-0.013903	(-0.02, 0)	0.323471	(0.2929, 0.354)	0.804966	(0.7946, 0.8154)	0.831419	(0.8219, 0.8409)	0.0401439	0.0366616	0.0628684	0.028133	0.348227	2.27245	1.20109
rs1805087	1	237048500	toxicity	G	3	2224	9614	0.18787	788	2266	0.258022	382	1964	0.16283	0.00497238	0.0131181	0.000577085	0.0701527	-0.0250392	0.0951919	0.923189	0.646565	0.907487	Additive	2224	9614	788	2266	382	1964	0.836344	(0.77, 0.91)	1.54499	(1.41, 1.69)	0.767155	(0.68, 0.86)	-0.0287971	(-0.04, -0.02)	0.0742941	(0.06, 0.09)	-0.0394259	(-0.06, -0.02)	0.374405	(0.3551, 0.3937)	0.717369	(0.708, 0.7267)	0.711335	(0.7018, 0.7208)	0.196891	0.18787	0.258022	0.16283	0.902102	6.11317	3.40602
rs1805087	1	237048500	toxicity	G	3	2224	9614	0.18787	788	2266	0.258022	382	1964	0.16283	0.00497238	0.0131181	0.000577085	0.0701527	-0.0250392	0.0951919	0.923189	0.646565	0.907487	Recessive	217	5702	96	1431	33	1140	0.758481	(0.61, 0.95)	1.83601	(1.44, 2.34)	0.659686	(0.46, 0.95)	-0.0111162	(-0.02, 0)	0.0276174	(0.01, 0.04)	-0.013903	(-0.02, 0)	0.323471	(0.2929, 0.354)	0.804966	(0.7946, 0.8154)	0.831419	(0.8219, 0.8409)	0.0401439	0.0366616	0.0628684	0.028133	0.348227	2.27245	1.20109
rs1805087	1	237048500	efficacy	G	3	2224	9614	0.18787	788	2266	0.258022	382	1964	0.16283	0.00497238	0.0131181	0.000577085	0.0701527	-0.0250392	0.0951919	0.923189	0.646565	0.907487	Dominant	2007	3912	692	835	349	824	0.817606	(0.74, 0.9)	1.66593	(1.49, 1.86)	0.744928	(0.65, 0.85)	-0.046478	(-0.07, -0.02)	0.120971	(0.09, 0.15)	-0.0649488	(-0.09, -0.04)	0.425339	(0.4008, 0.4499)	0.629771	(0.6136, 0.646)	0.591252	(0.5737, 0.6088)	0.353637	0.339078	0.453176	0.297528	1.45598	9.95388	5.61096
rs1805087	1	237048500	efficacy	A	3	2224	9614	0.81213	788	2266	0.741978	382	1964	0.83717	0.00497238	0.0131181	0.000577085	-0.0701527	0.0250392	-0.0951919	0.742037	0.840788	0.880929	Recessive	3912	2007	835	692	824	349	1.22308	(1.11, 1.34)	0.600266	(0.54, 0.67)	1.34241	(1.17, 1.53)	0.046478	(0.02, 0.07)	-0.120971	(-0.15, -0.09)	0.0649488	(0.04, 0.09)	0.574661	(0.5565, 0.5928)	0.370229	(0.3427, 0.3978)	0.408748	(0.3834, 0.4341)	0.646363	0.660922	0.546824	0.702472	1.45598	9.95388	5.61096
rs1805087	1	237048500	toxicity	G	3	2224	9614	0.18787	788	2266	0.258022	382	1964	0.16283	0.00497238	0.0131181	0.000577085	0.0701527	-0.0250392	0.0951919	0.923189	0.646565	0.907487	Additive	2224	9614	788	2266	382	1964	0.836344	(0.77, 0.91)	1.54499	(1.41, 1.69)	0.767155	(0.68, 0.86)	-0.0287971	(-0.04, -0.02)	0.0742941	(0.06, 0.09)	-0.0394259	(-0.06, -0.02)	0.374405	(0.3551, 0.3937)	0.717369	(0.708, 0.7267)	0.711335	(0.7018, 0.7208)	0.196891	0.18787	0.258022	0.16283	0.902102	6.11317	3.40602
rs1805087	1	237048500	efficacy	A	3	2224	9614	0.81213	788	2266	0.741978	382	1964	0.83717	0.00497238	0.0131181	0.000577085	-0.0701527	0.0250392	-0.0951919	0.742037	0.840788	0.880929	Recessive	3912	2007	835	692	824	349	1.22308	(1.11, 1.34)	0.600266	(0.54, 0.67)	1.34241	(1.17, 1.53)	0.046478	(0.02, 0.07)	-0.120971	(-0.15, -0.09)	0.0649488	(0.04, 0.09)	0.574661	(0.5565, 0.5928)	0.370229	(0.3427, 0.3978)	0.408748	(0.3834, 0.4341)	0.646363	0.660922	0.546824	0.702472	1.45598	9.95388	5.61096
rs1805087	1	237048500	efficacy	G	3	2224	9614	0.18787	788	2266	0.258022	382	1964	0.16283	0.00497238	0.0131181	0.000577085	0.0701527	-0.0250392	0.0951919	0.923189	0.646565	0.907487	Dominant	2007	3912	692	835	349	824	0.817606	(0.74, 0.9)	1.66593	(1.49, 1.86)	0.744928	(0.65, 0.85)	-0.046478	(-0.07, -0.02)	0.120971	(0.09, 0.15)	-0.0649488	(-0.09, -0.04)	0.425339	(0.4008, 0.4499)	0.629771	(0.6136, 0.646)	0.591252	(0.5737, 0.6088)	0.353637	0.339078	0.453176	0.297528	1.45598	9.95388	5.61096
rs1805087	1	237048500	efficacy	G	3	2224	9614	0.18787	788	2266	0.258022	382	1964	0.16283	0.00497238	0.0131181	0.000577085	0.0701527	-0.0250392	0.0951919	0.923189	0.646565	0.907487	Dominant	2007	3912	692	835	349	824	0.817606	(0.74, 0.9)	1.66593	(1.49, 1.86)	0.744928	(0.65, 0.85)	-0.046478	(-0.07, -0.02)	0.120971	(0.09, 0.15)	-0.0649488	(-0.09, -0.04)	0.425339	(0.4008, 0.4499)	0.629771	(0.6136, 0.646)	0.591252	(0.5737, 0.6088)	0.353637	0.339078	0.453176	0.297528	1.45598	9.95388	5.61096
rs1806201	12	13717508	toxicity	G	3	3282	8532	0.722194	339	2699	0.888413	694	1646	0.703419	0.0243838	0.0542041	0.000240809	0.166219	-0.0187752	0.184995	0.614824	0.300835	0.920001	Recessive	3069	2838	1200	319	596	574	0.537687	(0.49, 0.59)	3.50208	(3.07, 4)	0.767861	(0.68, 0.87)	-0.148353	(-0.17, -0.13)	0.272119	(0.25, 0.3)	-0.0654704	(-0.1, -0.03)	0.460912	(0.438, 0.4838)	0.536529	(0.5169, 0.5562)	0.436598	(0.4126, 0.4606)	0.565961	0.519553	0.789993	0.509402	4.64078	22.4033	5.65592
rs1806201	12	13717508	toxicity	A	3	3282	8532	0.277806	339	2699	0.111587	694	1646	0.296581	0.0243838	0.0542041	0.000240809	-0.166219	0.0187752	-0.184995	0.411849	0.519852	0.880929	Recessive	444	5463	20	1499	120	1050	1.47977	(1.22, 1.8)	0.154074	(0.1, 0.24)	1.71478	(1.39, 2.12)	0.0231011	(0.01, 0.03)	-0.0665282	(-0.08, -0.06)	0.0400809	(0.02, 0.06)	0.348185	(0.3193, 0.3771)	0.760005	(0.7481, 0.7719)	0.823872	(0.8141, 0.8336)	0.0679386	0.0751651	0.0131666	0.102564	0.722648	5.4772	3.46255
rs1806201	12	13717508	toxicity	A	3	3282	8532	0.277806	339	2699	0.111587	694	1646	0.296581	0.0243838	0.0542041	0.000240809	-0.166219	0.0187752	-0.184995	0.411849	0.519852	0.880929	Recessive	444	5463	20	1499	120	1050	1.47977	(1.22, 1.8)	0.154074	(0.1, 0.24)	1.71478	(1.39, 2.12)	0.0231011	(0.01, 0.03)	-0.0665282	(-0.08, -0.06)	0.0400809	(0.02, 0.06)	0.348185	(0.3193, 0.3771)	0.760005	(0.7481, 0.7719)	0.823872	(0.8141, 0.8336)	0.0679386	0.0751651	0.0131666	0.102564	0.722648	5.4772	3.46255
rs1816702	4	154609523	efficacy	A	3	1311	10529	0.110726	1236	1818	0.404715	356	1992	0.151618	0.0993784	0.0757307	0.00222717	0.293989	0.040892	0.253097	0.227325	0.186107	0.782307	Dominant	1234	4686	977	550	319	855	0.285486	(0.26, 0.31)	6.33795	(5.63, 7.14)	0.883559	(0.77, 1.01)	-0.271376	(-0.29, -0.25)	0.420899	(0.39, 0.45)	-0.0251775	(-0.05, 0)	0.306113	(0.2743, 0.3379)	0.756061	(0.7441, 0.7681)	0.644357	(0.6287, 0.66)	0.293469	0.208446	0.639817	0.271721	8.50235	34.6347	2.17488
rs181781	5	131395115	metabolism/PK	A	3	1231	10567	0.10434	64	2984	0.0209974	155	2177	0.0664666	0.0142336	0.0130017	0.00223425	-0.0833423	-0.0378732	-0.0454692	0.689527	0.981167	0.880929	Recessive	62	5837	1	1523	8	1158	3.16414	(1.57, 6.38)	0.065613	(0.01, 0.47)	0.807084	(0.39, 1.69)	0.00716453	(0, 0.01)	-0.00925183	(-0.01, -0.01)	-0.00162607	(-0.01, 0)	0.319362	(0.2885, 0.3502)	0.81453	(0.8044, 0.8246)	0.857841	(0.8492, 0.8665)	0.00826639	0.0105103	0.000656168	0.00686106	0.224387	0.761022	0.140532
rs1871450	10	73772014	toxicity	A	3	5592	6250	0.472218	890	2164	0.291421	905	1441	0.385763	0.0216752	0.00985455	0.00415559	-0.180796	-0.0864545	-0.0943419	0.357217	0.84303	0.669643	Additive	5592	6250	890	2164	905	1441	1.79692	(1.68, 1.92)	0.486858	(0.45, 0.53)	0.815226	(0.75, 0.89)	0.13981	(0.12, 0.16)	-0.166501	(-0.18, -0.15)	-0.0493874	(-0.07, -0.03)	0.533407	(0.5194, 0.5474)	0.49768	(0.4827, 0.5127)	0.540483	(0.5267, 0.5542)	0.428431	0.472218	0.291421	0.385763	4.3787	13.7009	4.26676
rs1871450	10	73772014	efficacy	A	3	5592	6250	0.472218	890	2164	0.291421	905	1441	0.385763	0.0216752	0.00985455	0.00415559	-0.180796	-0.0864545	-0.0943419	0.357217	0.84303	0.669643	Additive	5592	6250	890	2164	905	1441	1.79692	(1.68, 1.92)	0.486858	(0.45, 0.53)	0.815226	(0.75, 0.89)	0.13981	(0.12, 0.16)	-0.166501	(-0.18, -0.15)	-0.0493874	(-0.07, -0.03)	0.533407	(0.5194, 0.5474)	0.49768	(0.4827, 0.5127)	0.540483	(0.5267, 0.5542)	0.428431	0.472218	0.291421	0.385763	4.3787	13.7009	4.26676
rs1872328	2	54395259	toxicity	A	2B	336	11496	0.0283976	497	2553	0.162951	111	2237	0.0472743	0.0558285	0.0329041	0.00161263	0.134553	0.0188767	0.115677	0.746482	0.581082	0.880929	Additive	336	11496	497	2553	111	2237	0.230263	(0.2, 0.26)	5.98086	(5.23, 6.84)	0.836869	(0.68, 1.03)	-0.0842367	(-0.09, -0.08)	0.131428	(0.12, 0.14)	-0.00869938	(-0.02, 0)	0.297504	(0.2746, 0.3204)	0.825885	(0.819, 0.8327)	0.821822	(0.8149, 0.8288)	0.0547882	0.0283976	0.162951	0.0472743	2.63906	10.8163	0.751388
rs1872328	2	54395259	toxicity	A	2B	336	11496	0.0283976	497	2553	0.162951	111	2237	0.0472743	0.0558285	0.0329041	0.00161263	0.134553	0.0188767	0.115677	0.746482	0.581082	0.880929	Dominant	327	5589	455	1070	109	1065	0.221479	(0.19, 0.26)	6.48969	(5.61, 7.51)	0.871524	(0.7, 1.08)	-0.153692	(-0.17, -0.14)	0.236866	(0.21, 0.26)	-0.0122484	(-0.03, 0.01)	0.285781	(0.2524, 0.3192)	0.825189	(0.8155, 0.8349)	0.785607	(0.7746, 0.7966)	0.103424	0.0552738	0.298361	0.092845	4.81504	19.4936	1.05793
rs1877724	1	226013355	dosage	A	3	3239	8603	0.273518	263	2787	0.0862295	567	1779	0.241688	0.0317619	0.0456292	0.000712323	-0.187288	-0.03183	-0.155458	0.336573	0.611404	0.880929	Recessive	428	5493	13	1512	75	1098	2.31096	(1.83, 2.92)	0.112661	(0.06, 0.2)	1.085	(0.84, 1.4)	0.0396683	(0.03, 0.05)	-0.0623804	(-0.07, -0.05)	0.00471219	(-0.01, 0.02)	0.352477	(0.3239, 0.3811)	0.766214	(0.7546, 0.7779)	0.821441	(0.8116, 0.8313)	0.0598677	0.0722851	0.00852459	0.0639386	1.24174	5.13431	0.407088
rs1880676	10	50824117	dosage,efficacy	A	4	3034	8812	0.25612	129	2925	0.0422397	422	1926	0.179727	0.0445787	0.0507122	0.00437399	-0.213881	-0.0763928	-0.137488	0.26103	0.689109	0.673495	Additive	3034	8812	129	2925	422	1926	3.03124	(2.75, 3.34)	0.137029	(0.11, 0.16)	0.813044	(0.73, 0.91)	0.154121	(0.14, 0.17)	-0.201243	(-0.21, -0.19)	-0.0325545	(-0.05, -0.02)	0.457154	(0.4409, 0.4734)	0.630044	(0.6186, 0.6415)	0.704951	(0.6953, 0.7146)	0.20785	0.25612	0.0422397	0.179727	4.827	16.561	2.81228
rs1883112	22	37256846	toxicity	A	3	5163	6669	0.436359	481	2571	0.157602	1259	1089	0.536201	0.0538067	0.161292	0.00555856	-0.278757	0.099842	-0.378599	0.147072	0.120203	0.65423	Recessive	1131	4785	44	1482	340	834	1.42557	(1.26, 1.62)	0.11341	(0.08, 0.15)	2.17438	(1.89, 2.5)	0.0489542	(0.03, 0.07)	-0.178642	(-0.19, -0.17)	0.131721	(0.1, 0.16)	0.40007	(0.3742, 0.4259)	0.657266	(0.642, 0.6725)	0.766829	(0.7552, 0.7785)	0.175836	0.191176	0.0288336	0.289608	1.53408	14.7002	11.3773
rs1883112	22	37256846	toxicity	A	3	5163	6669	0.436359	481	2571	0.157602	1259	1089	0.536201	0.0538067	0.161292	0.00555856	-0.278757	0.099842	-0.378599	0.147072	0.120203	0.65423	Additive	5163	6669	481	2571	1259	1089	1.62845	(1.52, 1.74)	0.226007	(0.2, 0.25)	1.8927	(1.73, 2.07)	0.114137	(0.1, 0.13)	-0.29529	(-0.31, -0.28)	0.157002	(0.14, 0.18)	0.512013	(0.4974, 0.5266)	0.478122	(0.4625, 0.4937)	0.609273	(0.5973, 0.6212)	0.400592	0.436359	0.157602	0.536201	3.57671	24.299	13.5609
rs1883112	22	37256846	toxicity	A	3	5163	6669	0.436359	481	2571	0.157602	1259	1089	0.536201	0.0538067	0.161292	0.00555856	-0.278757	0.099842	-0.378599	0.147072	0.120203	0.65423	Recessive	1131	4785	44	1482	340	834	1.42557	(1.26, 1.62)	0.11341	(0.08, 0.15)	2.17438	(1.89, 2.5)	0.0489542	(0.03, 0.07)	-0.178642	(-0.19, -0.17)	0.131721	(0.1, 0.16)	0.40007	(0.3742, 0.4259)	0.657266	(0.642, 0.6725)	0.766829	(0.7552, 0.7785)	0.175836	0.191176	0.0288336	0.289608	1.53408	14.7002	11.3773
rs1883112	22	37256846	toxicity	A	3	5163	6669	0.436359	481	2571	0.157602	1259	1089	0.536201	0.0538067	0.161292	0.00555856	-0.278757	0.099842	-0.378599	0.147072	0.120203	0.65423	Dominant	4032	1884	437	1089	919	255	2.12119	(1.93, 2.33)	0.173369	(0.15, 0.2)	2.39751	(2.07, 2.78)	0.179319	(0.16, 0.2)	-0.411938	(-0.44, -0.39)	0.182283	(0.16, 0.21)	0.623955	(0.6076, 0.6403)	0.298979	(0.2666, 0.3313)	0.451718	(0.4285, 0.475)	0.625348	0.681542	0.28637	0.782794	5.61934	33.8979	15.7446
rs1883112	22	37256846	toxicity	A	3	5163	6669	0.436359	481	2571	0.157602	1259	1089	0.536201	0.0538067	0.161292	0.00555856	-0.278757	0.099842	-0.378599	0.147072	0.120203	0.65423	Additive	5163	6669	481	2571	1259	1089	1.62845	(1.52, 1.74)	0.226007	(0.2, 0.25)	1.8927	(1.73, 2.07)	0.114137	(0.1, 0.13)	-0.29529	(-0.31, -0.28)	0.157002	(0.14, 0.18)	0.512013	(0.4974, 0.5266)	0.478122	(0.4625, 0.4937)	0.609273	(0.5973, 0.6212)	0.400592	0.436359	0.157602	0.536201	3.57671	24.299	13.5609
rs1883112	22	37256846	efficacy	A	3	5163	6669	0.436359	481	2571	0.157602	1259	1089	0.536201	0.0538067	0.161292	0.00555856	-0.278757	0.099842	-0.378599	0.147072	0.120203	0.65423	Recessive	1131	4785	44	1482	340	834	1.42557	(1.26, 1.62)	0.11341	(0.08, 0.15)	2.17438	(1.89, 2.5)	0.0489542	(0.03, 0.07)	-0.178642	(-0.19, -0.17)	0.131721	(0.1, 0.16)	0.40007	(0.3742, 0.4259)	0.657266	(0.642, 0.6725)	0.766829	(0.7552, 0.7785)	0.175836	0.191176	0.0288336	0.289608	1.53408	14.7002	11.3773
rs1883322	6	35369806	efficacy	G	3	2938	8906	0.248058	1788	1264	0.585845	572	1776	0.243612	0.0858133	0.116988	1.46647e-05	0.337787	-0.0044465	0.342234	0.163285	0.120203	0.986689	Additive	2938	8906	1788	1264	572	1776	0.424943	(0.4, 0.45)	4.30493	(3.97, 4.67)	0.693075	(0.63, 0.77)	-0.188979	(-0.2, -0.17)	0.338523	(0.32, 0.36)	-0.0736548	(-0.09, -0.05)	0.346671	(0.3262, 0.3672)	0.72315	(0.7139, 0.7324)	0.622941	(0.6113, 0.6346)	0.307237	0.248058	0.585845	0.243612	5.91792	27.8608	6.36257
rs1901440	2	134437959	toxicity	C	4	4048	7798	0.341719	1868	1184	0.612058	859	1489	0.365843	0.0497247	0.0595971	0.000355219	0.270339	0.0241245	0.246214	0.289521	0.192653	0.880929	Additive	4048	7798	1868	1184	859	1489	0.508828	(0.48, 0.54)	2.98596	(2.75, 3.24)	0.875877	(0.8, 0.96)	-0.163281	(-0.18, -0.15)	0.266348	(0.25, 0.29)	-0.031257	(-0.05, -0.01)	0.389714	(0.371, 0.4084)	0.646817	(0.6358, 0.6578)	0.570625	(0.5577, 0.5836)	0.392845	0.341719	0.612058	0.365843	5.1126	21.9213	2.70014
rs1901633	10	4810561	efficacy	G	4	3611	8239	0.304726	380	2672	0.124509	949	1399	0.404174	0.0269742	0.103594	0.00626119	-0.180217	0.099448	-0.279665	0.358903	0.22877	0.65423	Additive	3611	8239	380	2672	949	1399	1.34255	(1.25, 1.44)	0.300586	(0.27, 0.34)	1.85452	(1.7, 2.03)	0.0586146	(0.04, 0.07)	-0.196663	(-0.21, -0.18)	0.136357	(0.12, 0.16)	0.445333	(0.4287, 0.462)	0.580754	(0.5681, 0.5934)	0.687536	(0.6775, 0.6976)	0.286377	0.304726	0.124509	0.404174	1.83489	16.1868	11.7797
rs1901633	10	4810561	efficacy	G	4	3611	8239	0.304726	380	2672	0.124509	949	1399	0.404174	0.0269742	0.103594	0.00626119	-0.180217	0.099448	-0.279665	0.358903	0.22877	0.65423	Additive	3611	8239	380	2672	949	1399	1.34255	(1.25, 1.44)	0.300586	(0.27, 0.34)	1.85452	(1.7, 2.03)	0.0586146	(0.04, 0.07)	-0.196663	(-0.21, -0.18)	0.136357	(0.12, 0.16)	0.445333	(0.4287, 0.462)	0.580754	(0.5681, 0.5934)	0.687536	(0.6775, 0.6976)	0.286377	0.304726	0.124509	0.404174	1.83489	16.1868	11.7797
rs1933437	13	28624294	toxicity	G	2B	4710	7138	0.397535	2018	1036	0.660773	992	1356	0.422487	0.045592	0.0565503	0.000357607	0.263237	0.0249518	0.238286	0.306123	0.198668	0.880929	Dominant	3770	2154	1355	172	779	395	0.465034	(0.42, 0.52)	4.41433	(3.74, 5.21)	0.895068	(0.79, 1.02)	-0.153683	(-0.17, -0.13)	0.246476	(0.23, 0.27)	-0.0242837	(-0.05, 0)	0.502841	(0.4819, 0.5238)	0.452638	(0.4294, 0.4758)	0.36	(0.3319, 0.3881)	0.684522	0.636394	0.887361	0.663543	4.81274	20.2839	2.09783
rs1933437	13	28624294	toxicity	A	2B	4710	7138	0.602465	2018	1036	0.339227	992	1356	0.577513	0.045592	0.0565503	0.000357607	-0.263237	-0.0249518	-0.238286	0.185347	0.297445	0.907487	Recessive	2154	3770	172	1355	395	779	2.15038	(1.93, 2.39)	0.226535	(0.19, 0.27)	1.11723	(0.98, 1.27)	0.153683	(0.13, 0.17)	-0.246476	(-0.27, -0.23)	0.0242837	(0, 0.05)	0.497159	(0.4759, 0.5184)	0.547362	(0.5282, 0.5666)	0.64	(0.6242, 0.6558)	0.315478	0.363606	0.112639	0.336457	4.81274	20.2839	2.09783
rs1933437	13	28624294	toxicity	G	2B	4710	7138	0.397535	2018	1036	0.660773	992	1356	0.422487	0.045592	0.0565503	0.000357607	0.263237	0.0249518	0.238286	0.306123	0.198668	0.880929	Dominant	3770	2154	1355	172	779	395	0.465034	(0.42, 0.52)	4.41433	(3.74, 5.21)	0.895068	(0.79, 1.02)	-0.153683	(-0.17, -0.13)	0.246476	(0.23, 0.27)	-0.0242837	(-0.05, 0)	0.502841	(0.4819, 0.5238)	0.452638	(0.4294, 0.4758)	0.36	(0.3319, 0.3881)	0.684522	0.636394	0.887361	0.663543	4.81274	20.2839	2.09783
rs1933437	13	28624294	toxicity	A	2B	4710	7138	0.602465	2018	1036	0.339227	992	1356	0.577513	0.045592	0.0565503	0.000357607	-0.263237	-0.0249518	-0.238286	0.185347	0.297445	0.907487	Additive	7138	4710	1036	2018	1356	992	1.90705	(1.79, 2.04)	0.34463	(0.32, 0.37)	1.12512	(1.03, 1.23)	0.159666	(0.14, 0.18)	-0.25911	(-0.28, -0.24)	0.0289958	(0.01, 0.05)	0.58829	(0.5758, 0.6008)	0.390609	(0.372, 0.4092)	0.468638	(0.4527, 0.4845)	0.552464	0.602465	0.339227	0.577513	5.00008	21.3237	2.5049
rs1934341	1	240721552	efficacy	A	3	3709	8119	0.313578	588	2456	0.193167	654	1690	0.27901	0.011488	0.0102109	0.000774106	-0.120411	-0.0345677	-0.0858434	0.566974	0.857686	0.880929	Additive	3709	8119	588	2456	654	1690	1.52497	(1.42, 1.64)	0.538256	(0.49, 0.59)	0.952371	(0.86, 1.05)	0.0830657	(0.07, 0.1)	-0.114694	(-0.13, -0.1)	-0.00992198	(-0.03, 0.01)	0.456262	(0.44, 0.4726)	0.603915	(0.5918, 0.616)	0.652242	(0.6413, 0.6631)	0.287581	0.313578	0.193167	0.27901	2.59966	9.44144	0.857108
rs1934951	10	96798548	toxicity	G	3	2264	9566	0.808622	1049	2003	0.656291	361	1977	0.845595	0.021859	0.0455664	0.00124777	-0.152331	0.0369724	-0.189304	0.468188	0.497221	0.807281	Recessive	3874	2041	675	851	844	325	1.46949	(1.34, 1.61)	0.397769	(0.36, 0.45)	1.65098	(1.44, 1.89)	0.0913087	(0.07, 0.11)	-0.223675	(-0.25, -0.2)	0.110642	(0.08, 0.14)	0.586527	(0.5688, 0.6043)	0.353194	(0.3246, 0.3818)	0.433914	(0.4098, 0.458)	0.626365	0.654945	0.442333	0.721985	2.85804	18.4032	9.56199
rs1934951	10	96798548	toxicity	A	3	2264	9566	0.191378	1049	2003	0.343709	361	1977	0.154405	0.021859	0.0455664	0.00124777	0.152331	-0.0369724	0.189304	0.679451	0.284861	0.880929	Recessive	223	5692	198	1328	36	1133	0.412037	(0.34, 0.5)	3.92889	(3.24, 4.77)	0.529819	(0.37, 0.75)	-0.0491267	(-0.06, -0.04)	0.0931897	(0.08, 0.11)	-0.0257829	(-0.04, -0.01)	0.311731	(0.2803, 0.3431)	0.815679	(0.8056, 0.8257)	0.819512	(0.8096, 0.8294)	0.0530778	0.0377008	0.129751	0.0307956	1.53771	7.66732	2.22823
rs1934951	10	96798548	toxicity	A	3	2264	9566	0.191378	1049	2003	0.343709	361	1977	0.154405	0.021859	0.0455664	0.00124777	0.152331	-0.0369724	0.189304	0.679451	0.284861	0.880929	Dominant	2041	3874	851	675	325	844	0.680509	(0.62, 0.75)	2.51402	(2.25, 2.81)	0.605701	(0.53, 0.69)	-0.0913087	(-0.11, -0.07)	0.223675	(0.2, 0.25)	-0.110642	(-0.14, -0.08)	0.413473	(0.3883, 0.4386)	0.646806	(0.6312, 0.6624)	0.566086	(0.5476, 0.5846)	0.373635	0.345055	0.557667	0.278015	2.85804	18.4032	9.56199
rs1934951	10	96798548	toxicity	G	3	2264	9566	0.808622	1049	2003	0.656291	361	1977	0.845595	0.021859	0.0455664	0.00124777	-0.152331	0.0369724	-0.189304	0.468188	0.497221	0.807281	Recessive	3874	2041	675	851	844	325	1.46949	(1.34, 1.61)	0.397769	(0.36, 0.45)	1.65098	(1.44, 1.89)	0.0913087	(0.07, 0.11)	-0.223675	(-0.25, -0.2)	0.110642	(0.08, 0.14)	0.586527	(0.5688, 0.6043)	0.353194	(0.3246, 0.3818)	0.433914	(0.4098, 0.458)	0.626365	0.654945	0.442333	0.721985	2.85804	18.4032	9.56199
rs1934951	10	96798548	toxicity	A	3	2264	9566	0.191378	1049	2003	0.343709	361	1977	0.154405	0.021859	0.0455664	0.00124777	0.152331	-0.0369724	0.189304	0.679451	0.284861	0.880929	Dominant	2041	3874	851	675	325	844	0.680509	(0.62, 0.75)	2.51402	(2.25, 2.81)	0.605701	(0.53, 0.69)	-0.0913087	(-0.11, -0.07)	0.223675	(0.2, 0.25)	-0.110642	(-0.14, -0.08)	0.413473	(0.3883, 0.4386)	0.646806	(0.6312, 0.6624)	0.566086	(0.5476, 0.5846)	0.373635	0.345055	0.557667	0.278015	2.85804	18.4032	9.56199
rs1946518	11	112035458	metabolism/PK	A	3	4833	7007	0.408193	1071	1979	0.351148	1036	1312	0.441227	0.002215	0.00838017	0.000621351	-0.057045	0.033034	-0.090079	0.758151	0.846386	0.838435	Dominant	3848	2072	895	630	805	369	1.09134	(0.99, 1.2)	0.745276	(0.67, 0.83)	1.2428	(1.09, 1.42)	0.0201371	(0, 0.04)	-0.0690212	(-0.1, -0.04)	0.0486181	(0.02, 0.08)	0.562362	(0.5437, 0.581)	0.387052	(0.3605, 0.4136)	0.406892	(0.3814, 0.4324)	0.643694	0.65	0.586885	0.68569	0.630584	5.68089	4.19958
rs1946518	11	112035458	efficacy	A	3	4833	7007	0.408193	1071	1979	0.351148	1036	1312	0.441227	0.002215	0.00838017	0.000621351	-0.057045	0.033034	-0.090079	0.758151	0.846386	0.838435	Additive	4833	7007	1071	1979	1036	1312	1.07733	(1.01, 1.15)	0.767098	(0.71, 0.83)	1.20184	(1.1, 1.31)	0.0178628	(0, 0.03)	-0.0625119	(-0.08, -0.04)	0.0447189	(0.02, 0.07)	0.471284	(0.4555, 0.4871)	0.544727	(0.5311, 0.5584)	0.58139	(0.5687, 0.5941)	0.402599	0.408193	0.351148	0.441227	0.559366	5.14514	3.86277
rs1946518	11	112035458	metabolism/PK	A	3	4833	7007	0.408193	1071	1979	0.351148	1036	1312	0.441227	0.002215	0.00838017	0.000621351	-0.057045	0.033034	-0.090079	0.758151	0.846386	0.838435	Dominant	3848	2072	895	630	805	369	1.09134	(0.99, 1.2)	0.745276	(0.67, 0.83)	1.2428	(1.09, 1.42)	0.0201371	(0, 0.04)	-0.0690212	(-0.1, -0.04)	0.0486181	(0.02, 0.08)	0.562362	(0.5437, 0.581)	0.387052	(0.3605, 0.4136)	0.406892	(0.3814, 0.4324)	0.643694	0.65	0.586885	0.68569	0.630584	5.68089	4.19958
rs1947275	4	62744545	efficacy	A	4	2297	9553	0.19384	885	2163	0.290354	360	1988	0.153322	0.00902486	0.0260038	0.0014896	0.0965147	-0.0405177	0.137032	0.847188	0.497221	0.880929	Dominant	2081	3844	749	775	327	847	0.81607	(0.74, 0.9)	1.88273	(1.68, 2.11)	0.630124	(0.55, 0.72)	-0.0475903	(-0.07, -0.03)	0.152267	(0.12, 0.18)	-0.101382	(-0.13, -0.07)	0.429433	(0.4051, 0.4538)	0.630871	(0.6147, 0.647)	0.573582	(0.5554, 0.5918)	0.366114	0.351224	0.49147	0.278535	1.48903	12.5356	8.7579
rs1948308	9	87616257	dosage	G	3	5165	6629	0.437935	1659	1387	0.544649	1263	1083	0.538363	0.00747891	3.91171e-05	0.00562939	0.106714	0.100429	0.00628555	0.817133	0.964868	0.65423	Recessive	1103	4794	446	1077	329	844	0.5703	(0.51, 0.63)	1.63043	(1.44, 1.85)	1.47745	(1.28, 1.7)	-0.100419	(-0.12, -0.08)	0.0902971	(0.07, 0.11)	0.0717173	(0.04, 0.1)	0.351914	(0.3232, 0.3806)	0.708018	(0.6944, 0.7216)	0.721518	(0.7084, 0.7347)	0.21855	0.187044	0.292843	0.280477	3.15057	7.42931	6.19274
rs1954787	11	120663363	efficacy	G	2B	5363	6483	0.547273	2568	486	0.159136	851	1495	0.637255	0.0986085	0.241817	0.0045388	-0.388138	0.0899816	-0.478119	0.100584	0.072667	0.669643	Recessive	1788	4135	46	1481	497	676	1.71768	(1.54, 1.92)	0.0653961	(0.05, 0.09)	2.25132	(1.98, 2.56)	0.100763	(0.08, 0.12)	-0.291888	(-0.31, -0.28)	0.177525	(0.15, 0.21)	0.457497	(0.4345, 0.4805)	0.563261	(0.5447, 0.5818)	0.708918	(0.6954, 0.7224)	0.270324	0.301874	0.0301244	0.4237	3.15505	24.0199	15.3376
rs1954787	11	120663363	efficacy	G	2B	5363	6483	0.547273	2568	486	0.159136	851	1495	0.637255	0.0986085	0.241817	0.0045388	-0.388138	0.0899816	-0.478119	0.100584	0.072667	0.669643	Recessive	1788	4135	46	1481	497	676	1.71768	(1.54, 1.92)	0.0653961	(0.05, 0.09)	2.25132	(1.98, 2.56)	0.100763	(0.08, 0.12)	-0.291888	(-0.31, -0.28)	0.177525	(0.15, 0.21)	0.457497	(0.4345, 0.4805)	0.563261	(0.5447, 0.5818)	0.708918	(0.6954, 0.7224)	0.270324	0.301874	0.0301244	0.4237	3.15505	24.0199	15.3376
rs1954787	11	120663363	efficacy	G	2B	5363	6483	0.547273	2568	486	0.159136	851	1495	0.637255	0.0986085	0.241817	0.0045388	-0.388138	0.0899816	-0.478119	0.100584	0.072667	0.669643	Additive	6483	5363	486	2568	1495	851	2.08633	(1.95, 2.23)	0.147407	(0.13, 0.16)	1.99926	(1.83, 2.19)	0.180421	(0.16, 0.2)	-0.403012	(-0.42, -0.39)	0.169537	(0.15, 0.19)	0.574162	(0.5613, 0.587)	0.388496	(0.3698, 0.4072)	0.546562	(0.533, 0.5602)	0.49078	0.547273	0.159136	0.637255	5.64929	33.1645	14.6474
rs1954787	11	120663363	efficacy	G	2B	5363	6483	0.547273	2568	486	0.159136	851	1495	0.637255	0.0986085	0.241817	0.0045388	-0.388138	0.0899816	-0.478119	0.100584	0.072667	0.669643	Recessive	1788	4135	46	1481	497	676	1.71768	(1.54, 1.92)	0.0653961	(0.05, 0.09)	2.25132	(1.98, 2.56)	0.100763	(0.08, 0.12)	-0.291888	(-0.31, -0.28)	0.177525	(0.15, 0.21)	0.457497	(0.4345, 0.4805)	0.563261	(0.5447, 0.5818)	0.708918	(0.6954, 0.7224)	0.270324	0.301874	0.0301244	0.4237	3.15505	24.0199	15.3376
rs1954787	11	120663363	efficacy	G	2B	5363	6483	0.547273	2568	486	0.159136	851	1495	0.637255	0.0986085	0.241817	0.0045388	-0.388138	0.0899816	-0.478119	0.100584	0.072667	0.669643	Additive	6483	5363	486	2568	1495	851	2.08633	(1.95, 2.23)	0.147407	(0.13, 0.16)	1.99926	(1.83, 2.19)	0.180421	(0.16, 0.2)	-0.403012	(-0.42, -0.39)	0.169537	(0.15, 0.19)	0.574162	(0.5613, 0.587)	0.388496	(0.3698, 0.4072)	0.546562	(0.533, 0.5602)	0.49078	0.547273	0.159136	0.637255	5.64929	33.1645	14.6474
rs1967309	16	4065583	efficacy	A	3	4875	6955	0.412088	2033	1011	0.667871	1301	1047	0.554089	0.0428135	0.013486	0.0113333	0.255783	0.142001	0.113783	0.327528	0.583366	0.380075	Recessive	1012	4903	672	850	346	828	0.340222	(0.31, 0.38)	3.33642	(2.97, 3.75)	1.42757	(1.24, 1.64)	-0.206506	(-0.23, -0.19)	0.24996	(0.22, 0.28)	0.0682835	(0.04, 0.1)	0.312391	(0.2811, 0.3437)	0.743584	(0.7312, 0.756)	0.70828	(0.6947, 0.7218)	0.235745	0.17109	0.441524	0.294719	6.46545	20.5779	5.89739
rs1967309	16	4065583	efficacy	A	3	4875	6955	0.412088	2033	1011	0.667871	1301	1047	0.554089	0.0428135	0.013486	0.0113333	0.255783	0.142001	0.113783	0.327528	0.583366	0.380075	Recessive	1012	4903	672	850	346	828	0.340222	(0.31, 0.38)	3.33642	(2.97, 3.75)	1.42757	(1.24, 1.64)	-0.206506	(-0.23, -0.19)	0.24996	(0.22, 0.28)	0.0682835	(0.04, 0.1)	0.312391	(0.2811, 0.3437)	0.743584	(0.7312, 0.756)	0.70828	(0.6947, 0.7218)	0.235745	0.17109	0.441524	0.294719	6.46545	20.5779	5.89739
rs1997794	20	1974858	toxicity	G	3	4253	7573	0.359631	2303	743	0.756074	999	1345	0.426195	0.103842	0.112691	0.00262224	0.396442	0.0665632	0.329879	0.112073	0.120203	0.669643	Dominant	3482	2431	1423	100	777	395	0.322275	(0.29, 0.36)	9.44212	(7.67, 11.63)	1.01503	(0.89, 1.16)	-0.227455	(-0.25, -0.21)	0.333211	(0.32, 0.35)	0.00334045	(-0.03, 0.03)	0.462012	(0.4392, 0.4848)	0.493611	(0.4722, 0.515)	0.384294	(0.3576, 0.411)	0.660084	0.588872	0.93434	0.662969	7.12117	27.4256	0.288564
rs2010851	12	1756642	efficacy	C	3	3634	8198	0.307133	1280	1772	0.419397	618	1726	0.263652	0.00928951	0.026137	0.00124263	0.112264	-0.0434813	0.155745	0.793952	0.413915	0.870483	Recessive	514	5402	275	1251	87	1085	0.614006	(0.53, 0.71)	2.37271	(2.03, 2.77)	0.67613	(0.54, 0.85)	-0.0472904	(-0.06, -0.03)	0.0954185	(0.08, 0.12)	-0.0317878	(-0.05, -0.02)	0.330857	(0.3008, 0.3609)	0.785001	(0.7739, 0.7961)	0.782447	(0.7713, 0.7936)	0.101695	0.086883	0.18021	0.0742321	1.48119	7.85148	2.74628
rs2016520	6	35378778	efficacy	G	3	2392	9454	0.201925	908	2142	0.297705	432	1916	0.183986	0.00866166	0.0170311	0.000278746	0.0957802	-0.0179383	0.113719	0.850401	0.583366	0.927325	Additive	2392	9454	908	2142	432	1916	0.766219	(0.71, 0.83)	1.70672	(1.56, 1.86)	0.792287	(0.71, 0.89)	-0.0463154	(-0.06, -0.03)	0.0987476	(0.08, 0.12)	-0.0375496	(-0.05, -0.02)	0.374043	(0.3547, 0.3934)	0.712016	(0.7025, 0.7215)	0.697518	(0.6877, 0.7073)	0.216423	0.201925	0.297705	0.183986	1.44984	8.12818	3.24367
rs2019604	16	89615765	toxicity	C	3	1849	9999	0.15606	168	2884	0.0550459	254	2090	0.108362	0.0141995	0.00968807	0.0024853	-0.101014	-0.0476983	-0.0533159	0.612363	0.975982	0.830629	Additive	1849	9999	168	2884	254	2090	2.17958	(1.95, 2.44)	0.334861	(0.28, 0.39)	0.776245	(0.68, 0.89)	0.077854	(0.07, 0.09)	-0.0931362	(-0.1, -0.08)	-0.0270074	(-0.04, -0.01)	0.395674	(0.3772, 0.4141)	0.710798	(0.7013, 0.7203)	0.76183	(0.7535, 0.7702)	0.131698	0.15606	0.0550459	0.108362	2.43621	7.66521	2.33362
rs2019604	16	89615765	toxicity	C	3	1849	9999	0.15606	168	2884	0.0550459	254	2090	0.108362	0.0141995	0.00968807	0.0024853	-0.101014	-0.0476983	-0.0533159	0.612363	0.975982	0.830629	Additive	1849	9999	168	2884	254	2090	2.17958	(1.95, 2.44)	0.334861	(0.28, 0.39)	0.776245	(0.68, 0.89)	0.077854	(0.07, 0.09)	-0.0931362	(-0.1, -0.08)	-0.0270074	(-0.04, -0.01)	0.395674	(0.3772, 0.4141)	0.710798	(0.7013, 0.7203)	0.76183	(0.7535, 0.7702)	0.131698	0.15606	0.0550459	0.108362	2.43621	7.66521	2.33362
rs2032582	7	87160618	efficacy	C	3	5344	6466	0.547502	274	2774	0.910105	1008	1326	0.568123	0.0911746	0.158289	0.000236822	0.362603	0.0206213	0.341982	0.121038	0.120203	0.880929	Recessive	1754	4151	1265	259	386	781	0.266172	(0.24, 0.29)	11.2564	(9.76, 12.99)	0.721958	(0.63, 0.82)	-0.31649	(-0.34, -0.29)	0.527451	(0.51, 0.55)	-0.0756178	(-0.1, -0.05)	0.325035	(0.2946, 0.3555)	0.720917	(0.7078, 0.7341)	0.557934	(0.5391, 0.5768)	0.396114	0.297036	0.830052	0.330763	9.90781	43.3938	6.53518
rs2032582	7	87160618	dosage,metabolism/PK	A	3	5344	6466	0.452498	274	2774	0.089895	1008	1326	0.431877	0.0911746	0.158289	0.000236822	-0.362603	-0.0206213	-0.341982	0.100584	0.120203	0.907487	Additive	5344	6466	274	2774	1008	1326	2.64318	(2.46, 2.84)	0.121166	(0.11, 0.14)	1.25028	(1.14, 1.37)	0.214296	(0.2, 0.23)	-0.3592	(-0.37, -0.35)	0.0537638	(0.03, 0.08)	0.549325	(0.5358, 0.5629)	0.469172	(0.4533, 0.4851)	0.596091	(0.5838, 0.6084)	0.385412	0.452498	0.089895	0.431877	6.70861	29.5517	4.64648
rs2032582	7	87160618	efficacy	A	3	5344	6466	0.452498	274	2774	0.089895	1008	1326	0.431877	0.0911746	0.158289	0.000236822	-0.362603	-0.0206213	-0.341982	0.100584	0.120203	0.907487	Dominant	4151	1754	259	1265	781	386	3.75696	(3.41, 4.13)	0.0888382	(0.08, 0.1)	1.38512	(1.21, 1.58)	0.31649	(0.29, 0.34)	-0.527451	(-0.55, -0.51)	0.0756178	(0.05, 0.1)	0.674965	(0.6603, 0.6896)	0.279083	(0.2451, 0.3131)	0.442066	(0.4183, 0.4658)	0.603886	0.702964	0.169948	0.669237	9.90781	43.3938	6.53518
rs2032582	7	87160618	efficacy	A	3	5344	6466	0.452498	274	2774	0.089895	1008	1326	0.431877	0.0911746	0.158289	0.000236822	-0.362603	-0.0206213	-0.341982	0.100584	0.120203	0.907487	Additive	5344	6466	274	2774	1008	1326	2.64318	(2.46, 2.84)	0.121166	(0.11, 0.14)	1.25028	(1.14, 1.37)	0.214296	(0.2, 0.23)	-0.3592	(-0.37, -0.35)	0.0537638	(0.03, 0.08)	0.549325	(0.5358, 0.5629)	0.469172	(0.4533, 0.4851)	0.596091	(0.5838, 0.6084)	0.385412	0.452498	0.089895	0.431877	6.70861	29.5517	4.64648
rs2032582	7	87160618	toxicity	A	3	5344	6466	0.452498	274	2774	0.089895	1008	1326	0.431877	0.0911746	0.158289	0.000236822	-0.362603	-0.0206213	-0.341982	0.100584	0.120203	0.907487	Recessive	1193	4712	15	1509	227	940	2.56217	(2.21, 2.97)	0.0395654	(0.02, 0.07)	1.24363	(1.06, 1.46)	0.112103	(0.1, 0.13)	-0.190949	(-0.2, -0.18)	0.0319098	(0.01, 0.06)	0.423685	(0.399, 0.4483)	0.65926	(0.6441, 0.6745)	0.750116	(0.7379, 0.7623)	0.166938	0.202032	0.00984252	0.194516	3.50941	15.7096	2.75777
rs2032582	7	87160618	efficacy	A	3	5344	6466	0.452498	274	2774	0.089895	1008	1326	0.431877	0.0911746	0.158289	0.000236822	-0.362603	-0.0206213	-0.341982	0.100584	0.120203	0.907487	Dominant	4151	1754	259	1265	781	386	3.75696	(3.41, 4.13)	0.0888382	(0.08, 0.1)	1.38512	(1.21, 1.58)	0.31649	(0.29, 0.34)	-0.527451	(-0.55, -0.51)	0.0756178	(0.05, 0.1)	0.674965	(0.6603, 0.6896)	0.279083	(0.2451, 0.3131)	0.442066	(0.4183, 0.4658)	0.603886	0.702964	0.169948	0.669237	9.90781	43.3938	6.53518
rs2032582	7	87160618	metabolism/PK	C	3	5344	6466	0.547502	274	2774	0.910105	1008	1326	0.568123	0.0911746	0.158289	0.000236822	0.362603	0.0206213	0.341982	0.121038	0.120203	0.880929	Recessive	1754	4151	1265	259	386	781	0.266172	(0.24, 0.29)	11.2564	(9.76, 12.99)	0.721958	(0.63, 0.82)	-0.31649	(-0.34, -0.29)	0.527451	(0.51, 0.55)	-0.0756178	(-0.1, -0.05)	0.325035	(0.2946, 0.3555)	0.720917	(0.7078, 0.7341)	0.557934	(0.5391, 0.5768)	0.396114	0.297036	0.830052	0.330763	9.90781	43.3938	6.53518
rs2032582	7	87160618	metabolism/PK	A	3	5344	6466	0.452498	274	2774	0.089895	1008	1326	0.431877	0.0911746	0.158289	0.000236822	-0.362603	-0.0206213	-0.341982	0.100584	0.120203	0.907487	Recessive	1193	4712	15	1509	227	940	2.56217	(2.21, 2.97)	0.0395654	(0.02, 0.07)	1.24363	(1.06, 1.46)	0.112103	(0.1, 0.13)	-0.190949	(-0.2, -0.18)	0.0319098	(0.01, 0.06)	0.423685	(0.399, 0.4483)	0.65926	(0.6441, 0.6745)	0.750116	(0.7379, 0.7623)	0.166938	0.202032	0.00984252	0.194516	3.50941	15.7096	2.75777
rs2032582	7	87160618	efficacy	C	2A	5344	6466	0.547502	274	2774	0.910105	1008	1326	0.568123	0.0911746	0.158289	0.000236822	0.362603	0.0206213	0.341982	0.121038	0.120203	0.880929	Recessive	1754	4151	1265	259	386	781	0.266172	(0.24, 0.29)	11.2564	(9.76, 12.99)	0.721958	(0.63, 0.82)	-0.31649	(-0.34, -0.29)	0.527451	(0.51, 0.55)	-0.0756178	(-0.1, -0.05)	0.325035	(0.2946, 0.3555)	0.720917	(0.7078, 0.7341)	0.557934	(0.5391, 0.5768)	0.396114	0.297036	0.830052	0.330763	9.90781	43.3938	6.53518
rs2032582	7	87160618	efficacy	C	3	5344	6466	0.547502	274	2774	0.910105	1008	1326	0.568123	0.0911746	0.158289	0.000236822	0.362603	0.0206213	0.341982	0.121038	0.120203	0.880929	Additive	6466	5344	2774	274	1326	1008	0.378332	(0.35, 0.41)	8.25311	(7.26, 9.38)	0.799821	(0.73, 0.87)	-0.214296	(-0.23, -0.2)	0.3592	(0.35, 0.37)	-0.0537638	(-0.08, -0.03)	0.450675	(0.4342, 0.4672)	0.530828	(0.5168, 0.5449)	0.403909	(0.3857, 0.4221)	0.614588	0.547502	0.910105	0.568123	6.70861	29.5517	4.64648
rs2032582	7	87160618	efficacy	A	3	5344	6466	0.452498	274	2774	0.089895	1008	1326	0.431877	0.0911746	0.158289	0.000236822	-0.362603	-0.0206213	-0.341982	0.100584	0.120203	0.907487	Additive	5344	6466	274	2774	1008	1326	2.64318	(2.46, 2.84)	0.121166	(0.11, 0.14)	1.25028	(1.14, 1.37)	0.214296	(0.2, 0.23)	-0.3592	(-0.37, -0.35)	0.0537638	(0.03, 0.08)	0.549325	(0.5358, 0.5629)	0.469172	(0.4533, 0.4851)	0.596091	(0.5838, 0.6084)	0.385412	0.452498	0.089895	0.431877	6.70861	29.5517	4.64648
rs2032582	7	87160618	efficacy	A	4	5344	6466	0.452498	274	2774	0.089895	1008	1326	0.431877	0.0911746	0.158289	0.000236822	-0.362603	-0.0206213	-0.341982	0.100584	0.120203	0.907487	Additive	5344	6466	274	2774	1008	1326	2.64318	(2.46, 2.84)	0.121166	(0.11, 0.14)	1.25028	(1.14, 1.37)	0.214296	(0.2, 0.23)	-0.3592	(-0.37, -0.35)	0.0537638	(0.03, 0.08)	0.549325	(0.5358, 0.5629)	0.469172	(0.4533, 0.4851)	0.596091	(0.5838, 0.6084)	0.385412	0.452498	0.089895	0.431877	6.70861	29.5517	4.64648
rs2032582	7	87160618	metabolism/PK	C	4	5344	6466	0.547502	274	2774	0.910105	1008	1326	0.568123	0.0911746	0.158289	0.000236822	0.362603	0.0206213	0.341982	0.121038	0.120203	0.880929	Recessive	1754	4151	1265	259	386	781	0.266172	(0.24, 0.29)	11.2564	(9.76, 12.99)	0.721958	(0.63, 0.82)	-0.31649	(-0.34, -0.29)	0.527451	(0.51, 0.55)	-0.0756178	(-0.1, -0.05)	0.325035	(0.2946, 0.3555)	0.720917	(0.7078, 0.7341)	0.557934	(0.5391, 0.5768)	0.396114	0.297036	0.830052	0.330763	9.90781	43.3938	6.53518
rs2032582	7	87160618	toxicity	A	3	5344	6466	0.452498	274	2774	0.089895	1008	1326	0.431877	0.0911746	0.158289	0.000236822	-0.362603	-0.0206213	-0.341982	0.100584	0.120203	0.907487	Additive	5344	6466	274	2774	1008	1326	2.64318	(2.46, 2.84)	0.121166	(0.11, 0.14)	1.25028	(1.14, 1.37)	0.214296	(0.2, 0.23)	-0.3592	(-0.37, -0.35)	0.0537638	(0.03, 0.08)	0.549325	(0.5358, 0.5629)	0.469172	(0.4533, 0.4851)	0.596091	(0.5838, 0.6084)	0.385412	0.452498	0.089895	0.431877	6.70861	29.5517	4.64648
rs2032582	7	87160618	metabolism/PK	C	4	5344	6466	0.547502	274	2774	0.910105	1008	1326	0.568123	0.0911746	0.158289	0.000236822	0.362603	0.0206213	0.341982	0.121038	0.120203	0.880929	Recessive	1754	4151	1265	259	386	781	0.266172	(0.24, 0.29)	11.2564	(9.76, 12.99)	0.721958	(0.63, 0.82)	-0.31649	(-0.34, -0.29)	0.527451	(0.51, 0.55)	-0.0756178	(-0.1, -0.05)	0.325035	(0.2946, 0.3555)	0.720917	(0.7078, 0.7341)	0.557934	(0.5391, 0.5768)	0.396114	0.297036	0.830052	0.330763	9.90781	43.3938	6.53518
rs2032582	7	87160618	metabolism/PK	A	3	5344	6466	0.452498	274	2774	0.089895	1008	1326	0.431877	0.0911746	0.158289	0.000236822	-0.362603	-0.0206213	-0.341982	0.100584	0.120203	0.907487	Recessive	1193	4712	15	1509	227	940	2.56217	(2.21, 2.97)	0.0395654	(0.02, 0.07)	1.24363	(1.06, 1.46)	0.112103	(0.1, 0.13)	-0.190949	(-0.2, -0.18)	0.0319098	(0.01, 0.06)	0.423685	(0.399, 0.4483)	0.65926	(0.6441, 0.6745)	0.750116	(0.7379, 0.7623)	0.166938	0.202032	0.00984252	0.194516	3.50941	15.7096	2.75777
rs2032582	7	87160618	efficacy	C	3	5344	6466	0.547502	274	2774	0.910105	1008	1326	0.568123	0.0911746	0.158289	0.000236822	0.362603	0.0206213	0.341982	0.121038	0.120203	0.880929	Additive	6466	5344	2774	274	1326	1008	0.378332	(0.35, 0.41)	8.25311	(7.26, 9.38)	0.799821	(0.73, 0.87)	-0.214296	(-0.23, -0.2)	0.3592	(0.35, 0.37)	-0.0537638	(-0.08, -0.03)	0.450675	(0.4342, 0.4672)	0.530828	(0.5168, 0.5449)	0.403909	(0.3857, 0.4221)	0.614588	0.547502	0.910105	0.568123	6.70861	29.5517	4.64648
rs2032582	7	87160618	metabolism/PK	C	3	5344	6466	0.547502	274	2774	0.910105	1008	1326	0.568123	0.0911746	0.158289	0.000236822	0.362603	0.0206213	0.341982	0.121038	0.120203	0.880929	Recessive	1754	4151	1265	259	386	781	0.266172	(0.24, 0.29)	11.2564	(9.76, 12.99)	0.721958	(0.63, 0.82)	-0.31649	(-0.34, -0.29)	0.527451	(0.51, 0.55)	-0.0756178	(-0.1, -0.05)	0.325035	(0.2946, 0.3555)	0.720917	(0.7078, 0.7341)	0.557934	(0.5391, 0.5768)	0.396114	0.297036	0.830052	0.330763	9.90781	43.3938	6.53518
rs2032582	7	87160618	metabolism/PK	A	3	5344	6466	0.452498	274	2774	0.089895	1008	1326	0.431877	0.0911746	0.158289	0.000236822	-0.362603	-0.0206213	-0.341982	0.100584	0.120203	0.907487	Recessive	1193	4712	15	1509	227	940	2.56217	(2.21, 2.97)	0.0395654	(0.02, 0.07)	1.24363	(1.06, 1.46)	0.112103	(0.1, 0.13)	-0.190949	(-0.2, -0.18)	0.0319098	(0.01, 0.06)	0.423685	(0.399, 0.4483)	0.65926	(0.6441, 0.6745)	0.750116	(0.7379, 0.7623)	0.166938	0.202032	0.00984252	0.194516	3.50941	15.7096	2.75777
rs2032582	7	87160618	efficacy	A	3	5344	6466	0.452498	274	2774	0.089895	1008	1326	0.431877	0.0911746	0.158289	0.000236822	-0.362603	-0.0206213	-0.341982	0.100584	0.120203	0.907487	Additive	5344	6466	274	2774	1008	1326	2.64318	(2.46, 2.84)	0.121166	(0.11, 0.14)	1.25028	(1.14, 1.37)	0.214296	(0.2, 0.23)	-0.3592	(-0.37, -0.35)	0.0537638	(0.03, 0.08)	0.549325	(0.5358, 0.5629)	0.469172	(0.4533, 0.4851)	0.596091	(0.5838, 0.6084)	0.385412	0.452498	0.089895	0.431877	6.70861	29.5517	4.64648
rs2032582	7	87160618	metabolism/PK	A	3	5344	6466	0.452498	274	2774	0.089895	1008	1326	0.431877	0.0911746	0.158289	0.000236822	-0.362603	-0.0206213	-0.341982	0.100584	0.120203	0.907487	Additive	5344	6466	274	2774	1008	1326	2.64318	(2.46, 2.84)	0.121166	(0.11, 0.14)	1.25028	(1.14, 1.37)	0.214296	(0.2, 0.23)	-0.3592	(-0.37, -0.35)	0.0537638	(0.03, 0.08)	0.549325	(0.5358, 0.5629)	0.469172	(0.4533, 0.4851)	0.596091	(0.5838, 0.6084)	0.385412	0.452498	0.089895	0.431877	6.70861	29.5517	4.64648
rs2032582	7	87160618	efficacy	A	3	5344	6466	0.452498	274	2774	0.089895	1008	1326	0.431877	0.0911746	0.158289	0.000236822	-0.362603	-0.0206213	-0.341982	0.100584	0.120203	0.907487	Recessive	1193	4712	15	1509	227	940	2.56217	(2.21, 2.97)	0.0395654	(0.02, 0.07)	1.24363	(1.06, 1.46)	0.112103	(0.1, 0.13)	-0.190949	(-0.2, -0.18)	0.0319098	(0.01, 0.06)	0.423685	(0.399, 0.4483)	0.65926	(0.6441, 0.6745)	0.750116	(0.7379, 0.7623)	0.166938	0.202032	0.00984252	0.194516	3.50941	15.7096	2.75777
rs2032582	7	87160618	dosage	C	3	5344	6466	0.547502	274	2774	0.910105	1008	1326	0.568123	0.0911746	0.158289	0.000236822	0.362603	0.0206213	0.341982	0.121038	0.120203	0.880929	Recessive	1754	4151	1265	259	386	781	0.266172	(0.24, 0.29)	11.2564	(9.76, 12.99)	0.721958	(0.63, 0.82)	-0.31649	(-0.34, -0.29)	0.527451	(0.51, 0.55)	-0.0756178	(-0.1, -0.05)	0.325035	(0.2946, 0.3555)	0.720917	(0.7078, 0.7341)	0.557934	(0.5391, 0.5768)	0.396114	0.297036	0.830052	0.330763	9.90781	43.3938	6.53518
rs2032582	7	87160618	dosage,metabolism/PK	A	3	5344	6466	0.452498	274	2774	0.089895	1008	1326	0.431877	0.0911746	0.158289	0.000236822	-0.362603	-0.0206213	-0.341982	0.100584	0.120203	0.907487	Additive	5344	6466	274	2774	1008	1326	2.64318	(2.46, 2.84)	0.121166	(0.11, 0.14)	1.25028	(1.14, 1.37)	0.214296	(0.2, 0.23)	-0.3592	(-0.37, -0.35)	0.0537638	(0.03, 0.08)	0.549325	(0.5358, 0.5629)	0.469172	(0.4533, 0.4851)	0.596091	(0.5838, 0.6084)	0.385412	0.452498	0.089895	0.431877	6.70861	29.5517	4.64648
rs2032582	7	87160618	dosage	A	3	5344	6466	0.452498	274	2774	0.089895	1008	1326	0.431877	0.0911746	0.158289	0.000236822	-0.362603	-0.0206213	-0.341982	0.100584	0.120203	0.907487	Additive	5344	6466	274	2774	1008	1326	2.64318	(2.46, 2.84)	0.121166	(0.11, 0.14)	1.25028	(1.14, 1.37)	0.214296	(0.2, 0.23)	-0.3592	(-0.37, -0.35)	0.0537638	(0.03, 0.08)	0.549325	(0.5358, 0.5629)	0.469172	(0.4533, 0.4851)	0.596091	(0.5838, 0.6084)	0.385412	0.452498	0.089895	0.431877	6.70861	29.5517	4.64648
rs2032582	7	87160618	efficacy	A	3	5344	6466	0.452498	274	2774	0.089895	1008	1326	0.431877	0.0911746	0.158289	0.000236822	-0.362603	-0.0206213	-0.341982	0.100584	0.120203	0.907487	Recessive	1193	4712	15	1509	227	940	2.56217	(2.21, 2.97)	0.0395654	(0.02, 0.07)	1.24363	(1.06, 1.46)	0.112103	(0.1, 0.13)	-0.190949	(-0.2, -0.18)	0.0319098	(0.01, 0.06)	0.423685	(0.399, 0.4483)	0.65926	(0.6441, 0.6745)	0.750116	(0.7379, 0.7623)	0.166938	0.202032	0.00984252	0.194516	3.50941	15.7096	2.75777
rs2032582	7	87160618	metabolism/PK	A	3	5344	6466	0.452498	274	2774	0.089895	1008	1326	0.431877	0.0911746	0.158289	0.000236822	-0.362603	-0.0206213	-0.341982	0.100584	0.120203	0.907487	Dominant	4151	1754	259	1265	781	386	3.75696	(3.41, 4.13)	0.0888382	(0.08, 0.1)	1.38512	(1.21, 1.58)	0.31649	(0.29, 0.34)	-0.527451	(-0.55, -0.51)	0.0756178	(0.05, 0.1)	0.674965	(0.6603, 0.6896)	0.279083	(0.2451, 0.3131)	0.442066	(0.4183, 0.4658)	0.603886	0.702964	0.169948	0.669237	9.90781	43.3938	6.53518
rs2032582	7	87160618	metabolism/PK	A	3	5344	6466	0.452498	274	2774	0.089895	1008	1326	0.431877	0.0911746	0.158289	0.000236822	-0.362603	-0.0206213	-0.341982	0.100584	0.120203	0.907487	Dominant	4151	1754	259	1265	781	386	3.75696	(3.41, 4.13)	0.0888382	(0.08, 0.1)	1.38512	(1.21, 1.58)	0.31649	(0.29, 0.34)	-0.527451	(-0.55, -0.51)	0.0756178	(0.05, 0.1)	0.674965	(0.6603, 0.6896)	0.279083	(0.2451, 0.3131)	0.442066	(0.4183, 0.4658)	0.603886	0.702964	0.169948	0.669237	9.90781	43.3938	6.53518
rs2032582	7	87160618	metabolism/PK	A	3	5344	6466	0.452498	274	2774	0.089895	1008	1326	0.431877	0.0911746	0.158289	0.000236822	-0.362603	-0.0206213	-0.341982	0.100584	0.120203	0.907487	Recessive	1193	4712	15	1509	227	940	2.56217	(2.21, 2.97)	0.0395654	(0.02, 0.07)	1.24363	(1.06, 1.46)	0.112103	(0.1, 0.13)	-0.190949	(-0.2, -0.18)	0.0319098	(0.01, 0.06)	0.423685	(0.399, 0.4483)	0.65926	(0.6441, 0.6745)	0.750116	(0.7379, 0.7623)	0.166938	0.202032	0.00984252	0.194516	3.50941	15.7096	2.75777
rs2032582	7	87160618	efficacy	C	2A	5344	6466	0.547502	274	2774	0.910105	1008	1326	0.568123	0.0911746	0.158289	0.000236822	0.362603	0.0206213	0.341982	0.121038	0.120203	0.880929	Recessive	1754	4151	1265	259	386	781	0.266172	(0.24, 0.29)	11.2564	(9.76, 12.99)	0.721958	(0.63, 0.82)	-0.31649	(-0.34, -0.29)	0.527451	(0.51, 0.55)	-0.0756178	(-0.1, -0.05)	0.325035	(0.2946, 0.3555)	0.720917	(0.7078, 0.7341)	0.557934	(0.5391, 0.5768)	0.396114	0.297036	0.830052	0.330763	9.90781	43.3938	6.53518
rs2032582	7	87160618	metabolism/PK	C	3	5344	6466	0.547502	274	2774	0.910105	1008	1326	0.568123	0.0911746	0.158289	0.000236822	0.362603	0.0206213	0.341982	0.121038	0.120203	0.880929	Additive	6466	5344	2774	274	1326	1008	0.378332	(0.35, 0.41)	8.25311	(7.26, 9.38)	0.799821	(0.73, 0.87)	-0.214296	(-0.23, -0.2)	0.3592	(0.35, 0.37)	-0.0537638	(-0.08, -0.03)	0.450675	(0.4342, 0.4672)	0.530828	(0.5168, 0.5449)	0.403909	(0.3857, 0.4221)	0.614588	0.547502	0.910105	0.568123	6.70861	29.5517	4.64648
rs2032582	7	87160618	efficacy	A	3	5344	6466	0.452498	274	2774	0.089895	1008	1326	0.431877	0.0911746	0.158289	0.000236822	-0.362603	-0.0206213	-0.341982	0.100584	0.120203	0.907487	Dominant	4151	1754	259	1265	781	386	3.75696	(3.41, 4.13)	0.0888382	(0.08, 0.1)	1.38512	(1.21, 1.58)	0.31649	(0.29, 0.34)	-0.527451	(-0.55, -0.51)	0.0756178	(0.05, 0.1)	0.674965	(0.6603, 0.6896)	0.279083	(0.2451, 0.3131)	0.442066	(0.4183, 0.4658)	0.603886	0.702964	0.169948	0.669237	9.90781	43.3938	6.53518
rs2032582	7	87160618	efficacy	C	3	5344	6466	0.547502	274	2774	0.910105	1008	1326	0.568123	0.0911746	0.158289	0.000236822	0.362603	0.0206213	0.341982	0.121038	0.120203	0.880929	Additive	6466	5344	2774	274	1326	1008	0.378332	(0.35, 0.41)	8.25311	(7.26, 9.38)	0.799821	(0.73, 0.87)	-0.214296	(-0.23, -0.2)	0.3592	(0.35, 0.37)	-0.0537638	(-0.08, -0.03)	0.450675	(0.4342, 0.4672)	0.530828	(0.5168, 0.5449)	0.403909	(0.3857, 0.4221)	0.614588	0.547502	0.910105	0.568123	6.70861	29.5517	4.64648
rs2032582	7	87160618	dosage,metabolism/PK	C	3	5344	6466	0.547502	274	2774	0.910105	1008	1326	0.568123	0.0911746	0.158289	0.000236822	0.362603	0.0206213	0.341982	0.121038	0.120203	0.880929	Recessive	1754	4151	1265	259	386	781	0.266172	(0.24, 0.29)	11.2564	(9.76, 12.99)	0.721958	(0.63, 0.82)	-0.31649	(-0.34, -0.29)	0.527451	(0.51, 0.55)	-0.0756178	(-0.1, -0.05)	0.325035	(0.2946, 0.3555)	0.720917	(0.7078, 0.7341)	0.557934	(0.5391, 0.5768)	0.396114	0.297036	0.830052	0.330763	9.90781	43.3938	6.53518
rs2032582	7	87160618	dosage,metabolism/PK	A	4	5344	6466	0.452498	274	2774	0.089895	1008	1326	0.431877	0.0911746	0.158289	0.000236822	-0.362603	-0.0206213	-0.341982	0.100584	0.120203	0.907487	Recessive	1193	4712	15	1509	227	940	2.56217	(2.21, 2.97)	0.0395654	(0.02, 0.07)	1.24363	(1.06, 1.46)	0.112103	(0.1, 0.13)	-0.190949	(-0.2, -0.18)	0.0319098	(0.01, 0.06)	0.423685	(0.399, 0.4483)	0.65926	(0.6441, 0.6745)	0.750116	(0.7379, 0.7623)	0.166938	0.202032	0.00984252	0.194516	3.50941	15.7096	2.75777
rs2032582	7	87160618	efficacy	A	3	5344	6466	0.452498	274	2774	0.089895	1008	1326	0.431877	0.0911746	0.158289	0.000236822	-0.362603	-0.0206213	-0.341982	0.100584	0.120203	0.907487	Recessive	1193	4712	15	1509	227	940	2.56217	(2.21, 2.97)	0.0395654	(0.02, 0.07)	1.24363	(1.06, 1.46)	0.112103	(0.1, 0.13)	-0.190949	(-0.2, -0.18)	0.0319098	(0.01, 0.06)	0.423685	(0.399, 0.4483)	0.65926	(0.6441, 0.6745)	0.750116	(0.7379, 0.7623)	0.166938	0.202032	0.00984252	0.194516	3.50941	15.7096	2.75777
rs2032582	7	87160618	metabolism/PK	C	4	5344	6466	0.547502	274	2774	0.910105	1008	1326	0.568123	0.0911746	0.158289	0.000236822	0.362603	0.0206213	0.341982	0.121038	0.120203	0.880929	Recessive	1754	4151	1265	259	386	781	0.266172	(0.24, 0.29)	11.2564	(9.76, 12.99)	0.721958	(0.63, 0.82)	-0.31649	(-0.34, -0.29)	0.527451	(0.51, 0.55)	-0.0756178	(-0.1, -0.05)	0.325035	(0.2946, 0.3555)	0.720917	(0.7078, 0.7341)	0.557934	(0.5391, 0.5768)	0.396114	0.297036	0.830052	0.330763	9.90781	43.3938	6.53518
rs2032582	7	87160618	efficacy	C	3	5344	6466	0.547502	274	2774	0.910105	1008	1326	0.568123	0.0911746	0.158289	0.000236822	0.362603	0.0206213	0.341982	0.121038	0.120203	0.880929	Additive	6466	5344	2774	274	1326	1008	0.378332	(0.35, 0.41)	8.25311	(7.26, 9.38)	0.799821	(0.73, 0.87)	-0.214296	(-0.23, -0.2)	0.3592	(0.35, 0.37)	-0.0537638	(-0.08, -0.03)	0.450675	(0.4342, 0.4672)	0.530828	(0.5168, 0.5449)	0.403909	(0.3857, 0.4221)	0.614588	0.547502	0.910105	0.568123	6.70861	29.5517	4.64648
rs2032582	7	87160618	metabolism/PK	A	3	5344	6466	0.452498	274	2774	0.089895	1008	1326	0.431877	0.0911746	0.158289	0.000236822	-0.362603	-0.0206213	-0.341982	0.100584	0.120203	0.907487	Additive	5344	6466	274	2774	1008	1326	2.64318	(2.46, 2.84)	0.121166	(0.11, 0.14)	1.25028	(1.14, 1.37)	0.214296	(0.2, 0.23)	-0.3592	(-0.37, -0.35)	0.0537638	(0.03, 0.08)	0.549325	(0.5358, 0.5629)	0.469172	(0.4533, 0.4851)	0.596091	(0.5838, 0.6084)	0.385412	0.452498	0.089895	0.431877	6.70861	29.5517	4.64648
rs2032582	7	87160618	dosage,metabolism/PK	A	3	5344	6466	0.452498	274	2774	0.089895	1008	1326	0.431877	0.0911746	0.158289	0.000236822	-0.362603	-0.0206213	-0.341982	0.100584	0.120203	0.907487	Dominant	4151	1754	259	1265	781	386	3.75696	(3.41, 4.13)	0.0888382	(0.08, 0.1)	1.38512	(1.21, 1.58)	0.31649	(0.29, 0.34)	-0.527451	(-0.55, -0.51)	0.0756178	(0.05, 0.1)	0.674965	(0.6603, 0.6896)	0.279083	(0.2451, 0.3131)	0.442066	(0.4183, 0.4658)	0.603886	0.702964	0.169948	0.669237	9.90781	43.3938	6.53518
rs2032582	7	87160618	efficacy	A	3	5344	6466	0.452498	274	2774	0.089895	1008	1326	0.431877	0.0911746	0.158289	0.000236822	-0.362603	-0.0206213	-0.341982	0.100584	0.120203	0.907487	Additive	5344	6466	274	2774	1008	1326	2.64318	(2.46, 2.84)	0.121166	(0.11, 0.14)	1.25028	(1.14, 1.37)	0.214296	(0.2, 0.23)	-0.3592	(-0.37, -0.35)	0.0537638	(0.03, 0.08)	0.549325	(0.5358, 0.5629)	0.469172	(0.4533, 0.4851)	0.596091	(0.5838, 0.6084)	0.385412	0.452498	0.089895	0.431877	6.70861	29.5517	4.64648
rs2032582	7	87160618	metabolism/PK	C	3	5344	6466	0.547502	274	2774	0.910105	1008	1326	0.568123	0.0911746	0.158289	0.000236822	0.362603	0.0206213	0.341982	0.121038	0.120203	0.880929	Additive	6466	5344	2774	274	1326	1008	0.378332	(0.35, 0.41)	8.25311	(7.26, 9.38)	0.799821	(0.73, 0.87)	-0.214296	(-0.23, -0.2)	0.3592	(0.35, 0.37)	-0.0537638	(-0.08, -0.03)	0.450675	(0.4342, 0.4672)	0.530828	(0.5168, 0.5449)	0.403909	(0.3857, 0.4221)	0.614588	0.547502	0.910105	0.568123	6.70861	29.5517	4.64648
rs2032582	7	87160618	efficacy	A	2A	5344	6466	0.452498	274	2774	0.089895	1008	1326	0.431877	0.0911746	0.158289	0.000236822	-0.362603	-0.0206213	-0.341982	0.100584	0.120203	0.907487	Recessive	1193	4712	15	1509	227	940	2.56217	(2.21, 2.97)	0.0395654	(0.02, 0.07)	1.24363	(1.06, 1.46)	0.112103	(0.1, 0.13)	-0.190949	(-0.2, -0.18)	0.0319098	(0.01, 0.06)	0.423685	(0.399, 0.4483)	0.65926	(0.6441, 0.6745)	0.750116	(0.7379, 0.7623)	0.166938	0.202032	0.00984252	0.194516	3.50941	15.7096	2.75777
rs2032582	7	87160618	dosage	A	3	5344	6466	0.452498	274	2774	0.089895	1008	1326	0.431877	0.0911746	0.158289	0.000236822	-0.362603	-0.0206213	-0.341982	0.100584	0.120203	0.907487	Dominant	4151	1754	259	1265	781	386	3.75696	(3.41, 4.13)	0.0888382	(0.08, 0.1)	1.38512	(1.21, 1.58)	0.31649	(0.29, 0.34)	-0.527451	(-0.55, -0.51)	0.0756178	(0.05, 0.1)	0.674965	(0.6603, 0.6896)	0.279083	(0.2451, 0.3131)	0.442066	(0.4183, 0.4658)	0.603886	0.702964	0.169948	0.669237	9.90781	43.3938	6.53518
rs2032582	7	87160618	efficacy	A	2A	5344	6466	0.452498	274	2774	0.089895	1008	1326	0.431877	0.0911746	0.158289	0.000236822	-0.362603	-0.0206213	-0.341982	0.100584	0.120203	0.907487	Recessive	1193	4712	15	1509	227	940	2.56217	(2.21, 2.97)	0.0395654	(0.02, 0.07)	1.24363	(1.06, 1.46)	0.112103	(0.1, 0.13)	-0.190949	(-0.2, -0.18)	0.0319098	(0.01, 0.06)	0.423685	(0.399, 0.4483)	0.65926	(0.6441, 0.6745)	0.750116	(0.7379, 0.7623)	0.166938	0.202032	0.00984252	0.194516	3.50941	15.7096	2.75777
rs2032582	7	87160618	toxicity	C	3	5344	6466	0.547502	274	2774	0.910105	1008	1326	0.568123	0.0911746	0.158289	0.000236822	0.362603	0.0206213	0.341982	0.121038	0.120203	0.880929	Recessive	1754	4151	1265	259	386	781	0.266172	(0.24, 0.29)	11.2564	(9.76, 12.99)	0.721958	(0.63, 0.82)	-0.31649	(-0.34, -0.29)	0.527451	(0.51, 0.55)	-0.0756178	(-0.1, -0.05)	0.325035	(0.2946, 0.3555)	0.720917	(0.7078, 0.7341)	0.557934	(0.5391, 0.5768)	0.396114	0.297036	0.830052	0.330763	9.90781	43.3938	6.53518
rs2032582	7	87160618	efficacy	A	3	5344	6466	0.452498	274	2774	0.089895	1008	1326	0.431877	0.0911746	0.158289	0.000236822	-0.362603	-0.0206213	-0.341982	0.100584	0.120203	0.907487	Additive	5344	6466	274	2774	1008	1326	2.64318	(2.46, 2.84)	0.121166	(0.11, 0.14)	1.25028	(1.14, 1.37)	0.214296	(0.2, 0.23)	-0.3592	(-0.37, -0.35)	0.0537638	(0.03, 0.08)	0.549325	(0.5358, 0.5629)	0.469172	(0.4533, 0.4851)	0.596091	(0.5838, 0.6084)	0.385412	0.452498	0.089895	0.431877	6.70861	29.5517	4.64648
rs2032582	7	87160618	dosage	C	3	5344	6466	0.547502	274	2774	0.910105	1008	1326	0.568123	0.0911746	0.158289	0.000236822	0.362603	0.0206213	0.341982	0.121038	0.120203	0.880929	Recessive	1754	4151	1265	259	386	781	0.266172	(0.24, 0.29)	11.2564	(9.76, 12.99)	0.721958	(0.63, 0.82)	-0.31649	(-0.34, -0.29)	0.527451	(0.51, 0.55)	-0.0756178	(-0.1, -0.05)	0.325035	(0.2946, 0.3555)	0.720917	(0.7078, 0.7341)	0.557934	(0.5391, 0.5768)	0.396114	0.297036	0.830052	0.330763	9.90781	43.3938	6.53518
rs2032582	7	87160618	dosage,metabolism/PK	A	3	5344	6466	0.452498	274	2774	0.089895	1008	1326	0.431877	0.0911746	0.158289	0.000236822	-0.362603	-0.0206213	-0.341982	0.100584	0.120203	0.907487	Additive	5344	6466	274	2774	1008	1326	2.64318	(2.46, 2.84)	0.121166	(0.11, 0.14)	1.25028	(1.14, 1.37)	0.214296	(0.2, 0.23)	-0.3592	(-0.37, -0.35)	0.0537638	(0.03, 0.08)	0.549325	(0.5358, 0.5629)	0.469172	(0.4533, 0.4851)	0.596091	(0.5838, 0.6084)	0.385412	0.452498	0.089895	0.431877	6.70861	29.5517	4.64648
rs2032582	7	87160618	metabolism/PK	C	3	5344	6466	0.547502	274	2774	0.910105	1008	1326	0.568123	0.0911746	0.158289	0.000236822	0.362603	0.0206213	0.341982	0.121038	0.120203	0.880929	Recessive	1754	4151	1265	259	386	781	0.266172	(0.24, 0.29)	11.2564	(9.76, 12.99)	0.721958	(0.63, 0.82)	-0.31649	(-0.34, -0.29)	0.527451	(0.51, 0.55)	-0.0756178	(-0.1, -0.05)	0.325035	(0.2946, 0.3555)	0.720917	(0.7078, 0.7341)	0.557934	(0.5391, 0.5768)	0.396114	0.297036	0.830052	0.330763	9.90781	43.3938	6.53518
rs2032582	7	87160618	efficacy	A	3	5344	6466	0.452498	274	2774	0.089895	1008	1326	0.431877	0.0911746	0.158289	0.000236822	-0.362603	-0.0206213	-0.341982	0.100584	0.120203	0.907487	Recessive	1193	4712	15	1509	227	940	2.56217	(2.21, 2.97)	0.0395654	(0.02, 0.07)	1.24363	(1.06, 1.46)	0.112103	(0.1, 0.13)	-0.190949	(-0.2, -0.18)	0.0319098	(0.01, 0.06)	0.423685	(0.399, 0.4483)	0.65926	(0.6441, 0.6745)	0.750116	(0.7379, 0.7623)	0.166938	0.202032	0.00984252	0.194516	3.50941	15.7096	2.75777
rs2032582	7	87160618	dosage	C	3	5344	6466	0.547502	274	2774	0.910105	1008	1326	0.568123	0.0911746	0.158289	0.000236822	0.362603	0.0206213	0.341982	0.121038	0.120203	0.880929	Recessive	1754	4151	1265	259	386	781	0.266172	(0.24, 0.29)	11.2564	(9.76, 12.99)	0.721958	(0.63, 0.82)	-0.31649	(-0.34, -0.29)	0.527451	(0.51, 0.55)	-0.0756178	(-0.1, -0.05)	0.325035	(0.2946, 0.3555)	0.720917	(0.7078, 0.7341)	0.557934	(0.5391, 0.5768)	0.396114	0.297036	0.830052	0.330763	9.90781	43.3938	6.53518
rs2032582	7	87160618	metabolism/PK	A	3	5344	6466	0.452498	274	2774	0.089895	1008	1326	0.431877	0.0911746	0.158289	0.000236822	-0.362603	-0.0206213	-0.341982	0.100584	0.120203	0.907487	Recessive	1193	4712	15	1509	227	940	2.56217	(2.21, 2.97)	0.0395654	(0.02, 0.07)	1.24363	(1.06, 1.46)	0.112103	(0.1, 0.13)	-0.190949	(-0.2, -0.18)	0.0319098	(0.01, 0.06)	0.423685	(0.399, 0.4483)	0.65926	(0.6441, 0.6745)	0.750116	(0.7379, 0.7623)	0.166938	0.202032	0.00984252	0.194516	3.50941	15.7096	2.75777
rs2032582	7	87160618	other	C	4	5344	6466	0.547502	274	2774	0.910105	1008	1326	0.568123	0.0911746	0.158289	0.000236822	0.362603	0.0206213	0.341982	0.121038	0.120203	0.880929	Additive	6466	5344	2774	274	1326	1008	0.378332	(0.35, 0.41)	8.25311	(7.26, 9.38)	0.799821	(0.73, 0.87)	-0.214296	(-0.23, -0.2)	0.3592	(0.35, 0.37)	-0.0537638	(-0.08, -0.03)	0.450675	(0.4342, 0.4672)	0.530828	(0.5168, 0.5449)	0.403909	(0.3857, 0.4221)	0.614588	0.547502	0.910105	0.568123	6.70861	29.5517	4.64648
rs2032582	7	87160618	metabolism/PK	A	3	5344	6466	0.452498	274	2774	0.089895	1008	1326	0.431877	0.0911746	0.158289	0.000236822	-0.362603	-0.0206213	-0.341982	0.100584	0.120203	0.907487	Recessive	1193	4712	15	1509	227	940	2.56217	(2.21, 2.97)	0.0395654	(0.02, 0.07)	1.24363	(1.06, 1.46)	0.112103	(0.1, 0.13)	-0.190949	(-0.2, -0.18)	0.0319098	(0.01, 0.06)	0.423685	(0.399, 0.4483)	0.65926	(0.6441, 0.6745)	0.750116	(0.7379, 0.7623)	0.166938	0.202032	0.00984252	0.194516	3.50941	15.7096	2.75777
rs2032582	7	87160618	metabolism/PK	A	3	5344	6466	0.452498	274	2774	0.089895	1008	1326	0.431877	0.0911746	0.158289	0.000236822	-0.362603	-0.0206213	-0.341982	0.100584	0.120203	0.907487	Additive	5344	6466	274	2774	1008	1326	2.64318	(2.46, 2.84)	0.121166	(0.11, 0.14)	1.25028	(1.14, 1.37)	0.214296	(0.2, 0.23)	-0.3592	(-0.37, -0.35)	0.0537638	(0.03, 0.08)	0.549325	(0.5358, 0.5629)	0.469172	(0.4533, 0.4851)	0.596091	(0.5838, 0.6084)	0.385412	0.452498	0.089895	0.431877	6.70861	29.5517	4.64648
rs2032582	7	87160618	toxicity,other	A	3	5344	6466	0.452498	274	2774	0.089895	1008	1326	0.431877	0.0911746	0.158289	0.000236822	-0.362603	-0.0206213	-0.341982	0.100584	0.120203	0.907487	Additive	5344	6466	274	2774	1008	1326	2.64318	(2.46, 2.84)	0.121166	(0.11, 0.14)	1.25028	(1.14, 1.37)	0.214296	(0.2, 0.23)	-0.3592	(-0.37, -0.35)	0.0537638	(0.03, 0.08)	0.549325	(0.5358, 0.5629)	0.469172	(0.4533, 0.4851)	0.596091	(0.5838, 0.6084)	0.385412	0.452498	0.089895	0.431877	6.70861	29.5517	4.64648
rs2032582	7	87160618	metabolism/PK	A	3	5344	6466	0.452498	274	2774	0.089895	1008	1326	0.431877	0.0911746	0.158289	0.000236822	-0.362603	-0.0206213	-0.341982	0.100584	0.120203	0.907487	Dominant	4151	1754	259	1265	781	386	3.75696	(3.41, 4.13)	0.0888382	(0.08, 0.1)	1.38512	(1.21, 1.58)	0.31649	(0.29, 0.34)	-0.527451	(-0.55, -0.51)	0.0756178	(0.05, 0.1)	0.674965	(0.6603, 0.6896)	0.279083	(0.2451, 0.3131)	0.442066	(0.4183, 0.4658)	0.603886	0.702964	0.169948	0.669237	9.90781	43.3938	6.53518
rs2032582	7	87160618	dosage	A	3	5344	6466	0.452498	274	2774	0.089895	1008	1326	0.431877	0.0911746	0.158289	0.000236822	-0.362603	-0.0206213	-0.341982	0.100584	0.120203	0.907487	Additive	5344	6466	274	2774	1008	1326	2.64318	(2.46, 2.84)	0.121166	(0.11, 0.14)	1.25028	(1.14, 1.37)	0.214296	(0.2, 0.23)	-0.3592	(-0.37, -0.35)	0.0537638	(0.03, 0.08)	0.549325	(0.5358, 0.5629)	0.469172	(0.4533, 0.4851)	0.596091	(0.5838, 0.6084)	0.385412	0.452498	0.089895	0.431877	6.70861	29.5517	4.64648
rs2032582	7	87160618	dosage	C	4	5344	6466	0.547502	274	2774	0.910105	1008	1326	0.568123	0.0911746	0.158289	0.000236822	0.362603	0.0206213	0.341982	0.121038	0.120203	0.880929	Additive	6466	5344	2774	274	1326	1008	0.378332	(0.35, 0.41)	8.25311	(7.26, 9.38)	0.799821	(0.73, 0.87)	-0.214296	(-0.23, -0.2)	0.3592	(0.35, 0.37)	-0.0537638	(-0.08, -0.03)	0.450675	(0.4342, 0.4672)	0.530828	(0.5168, 0.5449)	0.403909	(0.3857, 0.4221)	0.614588	0.547502	0.910105	0.568123	6.70861	29.5517	4.64648
rs2032582	7	87160618	toxicity	C	3	5344	6466	0.547502	274	2774	0.910105	1008	1326	0.568123	0.0911746	0.158289	0.000236822	0.362603	0.0206213	0.341982	0.121038	0.120203	0.880929	Recessive	1754	4151	1265	259	386	781	0.266172	(0.24, 0.29)	11.2564	(9.76, 12.99)	0.721958	(0.63, 0.82)	-0.31649	(-0.34, -0.29)	0.527451	(0.51, 0.55)	-0.0756178	(-0.1, -0.05)	0.325035	(0.2946, 0.3555)	0.720917	(0.7078, 0.7341)	0.557934	(0.5391, 0.5768)	0.396114	0.297036	0.830052	0.330763	9.90781	43.3938	6.53518
rs2032582	7	87160618	toxicity,metabolism/PK	C	3	5344	6466	0.547502	274	2774	0.910105	1008	1326	0.568123	0.0911746	0.158289	0.000236822	0.362603	0.0206213	0.341982	0.121038	0.120203	0.880929	Recessive	1754	4151	1265	259	386	781	0.266172	(0.24, 0.29)	11.2564	(9.76, 12.99)	0.721958	(0.63, 0.82)	-0.31649	(-0.34, -0.29)	0.527451	(0.51, 0.55)	-0.0756178	(-0.1, -0.05)	0.325035	(0.2946, 0.3555)	0.720917	(0.7078, 0.7341)	0.557934	(0.5391, 0.5768)	0.396114	0.297036	0.830052	0.330763	9.90781	43.3938	6.53518
rs2032582	7	87160618		A	3	5344	6466	0.452498	274	2774	0.089895	1008	1326	0.431877	0.0911746	0.158289	0.000236822	-0.362603	-0.0206213	-0.341982	0.100584	0.120203	0.907487	Additive	5344	6466	274	2774	1008	1326	2.64318	(2.46, 2.84)	0.121166	(0.11, 0.14)	1.25028	(1.14, 1.37)	0.214296	(0.2, 0.23)	-0.3592	(-0.37, -0.35)	0.0537638	(0.03, 0.08)	0.549325	(0.5358, 0.5629)	0.469172	(0.4533, 0.4851)	0.596091	(0.5838, 0.6084)	0.385412	0.452498	0.089895	0.431877	6.70861	29.5517	4.64648
rs2032582	7	87160618	other,metabolism/PK	C	3	5344	6466	0.547502	274	2774	0.910105	1008	1326	0.568123	0.0911746	0.158289	0.000236822	0.362603	0.0206213	0.341982	0.121038	0.120203	0.880929	Additive	6466	5344	2774	274	1326	1008	0.378332	(0.35, 0.41)	8.25311	(7.26, 9.38)	0.799821	(0.73, 0.87)	-0.214296	(-0.23, -0.2)	0.3592	(0.35, 0.37)	-0.0537638	(-0.08, -0.03)	0.450675	(0.4342, 0.4672)	0.530828	(0.5168, 0.5449)	0.403909	(0.3857, 0.4221)	0.614588	0.547502	0.910105	0.568123	6.70861	29.5517	4.64648
rs2032582	7	87160618	metabolism/PK	A	3	5344	6466	0.452498	274	2774	0.089895	1008	1326	0.431877	0.0911746	0.158289	0.000236822	-0.362603	-0.0206213	-0.341982	0.100584	0.120203	0.907487	Additive	5344	6466	274	2774	1008	1326	2.64318	(2.46, 2.84)	0.121166	(0.11, 0.14)	1.25028	(1.14, 1.37)	0.214296	(0.2, 0.23)	-0.3592	(-0.37, -0.35)	0.0537638	(0.03, 0.08)	0.549325	(0.5358, 0.5629)	0.469172	(0.4533, 0.4851)	0.596091	(0.5838, 0.6084)	0.385412	0.452498	0.089895	0.431877	6.70861	29.5517	4.64648
rs2032582	7	87160618	efficacy	C	3	5344	6466	0.547502	274	2774	0.910105	1008	1326	0.568123	0.0911746	0.158289	0.000236822	0.362603	0.0206213	0.341982	0.121038	0.120203	0.880929	Recessive	1754	4151	1265	259	386	781	0.266172	(0.24, 0.29)	11.2564	(9.76, 12.99)	0.721958	(0.63, 0.82)	-0.31649	(-0.34, -0.29)	0.527451	(0.51, 0.55)	-0.0756178	(-0.1, -0.05)	0.325035	(0.2946, 0.3555)	0.720917	(0.7078, 0.7341)	0.557934	(0.5391, 0.5768)	0.396114	0.297036	0.830052	0.330763	9.90781	43.3938	6.53518
rs2032582	7	87160618	efficacy	C	3	5344	6466	0.547502	274	2774	0.910105	1008	1326	0.568123	0.0911746	0.158289	0.000236822	0.362603	0.0206213	0.341982	0.121038	0.120203	0.880929	Recessive	1754	4151	1265	259	386	781	0.266172	(0.24, 0.29)	11.2564	(9.76, 12.99)	0.721958	(0.63, 0.82)	-0.31649	(-0.34, -0.29)	0.527451	(0.51, 0.55)	-0.0756178	(-0.1, -0.05)	0.325035	(0.2946, 0.3555)	0.720917	(0.7078, 0.7341)	0.557934	(0.5391, 0.5768)	0.396114	0.297036	0.830052	0.330763	9.90781	43.3938	6.53518
rs2032582	7	87160618	efficacy	A	3	5344	6466	0.452498	274	2774	0.089895	1008	1326	0.431877	0.0911746	0.158289	0.000236822	-0.362603	-0.0206213	-0.341982	0.100584	0.120203	0.907487	Dominant	4151	1754	259	1265	781	386	3.75696	(3.41, 4.13)	0.0888382	(0.08, 0.1)	1.38512	(1.21, 1.58)	0.31649	(0.29, 0.34)	-0.527451	(-0.55, -0.51)	0.0756178	(0.05, 0.1)	0.674965	(0.6603, 0.6896)	0.279083	(0.2451, 0.3131)	0.442066	(0.4183, 0.4658)	0.603886	0.702964	0.169948	0.669237	9.90781	43.3938	6.53518
rs2032582	7	87160618	toxicity	A	4	5344	6466	0.452498	274	2774	0.089895	1008	1326	0.431877	0.0911746	0.158289	0.000236822	-0.362603	-0.0206213	-0.341982	0.100584	0.120203	0.907487	Dominant	4151	1754	259	1265	781	386	3.75696	(3.41, 4.13)	0.0888382	(0.08, 0.1)	1.38512	(1.21, 1.58)	0.31649	(0.29, 0.34)	-0.527451	(-0.55, -0.51)	0.0756178	(0.05, 0.1)	0.674965	(0.6603, 0.6896)	0.279083	(0.2451, 0.3131)	0.442066	(0.4183, 0.4658)	0.603886	0.702964	0.169948	0.669237	9.90781	43.3938	6.53518
rs2032582	7	87160618	toxicity	A	3	5344	6466	0.452498	274	2774	0.089895	1008	1326	0.431877	0.0911746	0.158289	0.000236822	-0.362603	-0.0206213	-0.341982	0.100584	0.120203	0.907487	Recessive	1193	4712	15	1509	227	940	2.56217	(2.21, 2.97)	0.0395654	(0.02, 0.07)	1.24363	(1.06, 1.46)	0.112103	(0.1, 0.13)	-0.190949	(-0.2, -0.18)	0.0319098	(0.01, 0.06)	0.423685	(0.399, 0.4483)	0.65926	(0.6441, 0.6745)	0.750116	(0.7379, 0.7623)	0.166938	0.202032	0.00984252	0.194516	3.50941	15.7096	2.75777
rs2032582	7	87160618	efficacy	C	3	5344	6466	0.547502	274	2774	0.910105	1008	1326	0.568123	0.0911746	0.158289	0.000236822	0.362603	0.0206213	0.341982	0.121038	0.120203	0.880929	Additive	6466	5344	2774	274	1326	1008	0.378332	(0.35, 0.41)	8.25311	(7.26, 9.38)	0.799821	(0.73, 0.87)	-0.214296	(-0.23, -0.2)	0.3592	(0.35, 0.37)	-0.0537638	(-0.08, -0.03)	0.450675	(0.4342, 0.4672)	0.530828	(0.5168, 0.5449)	0.403909	(0.3857, 0.4221)	0.614588	0.547502	0.910105	0.568123	6.70861	29.5517	4.64648
rs2032582	7	87160618	efficacy	A	3	5344	6466	0.452498	274	2774	0.089895	1008	1326	0.431877	0.0911746	0.158289	0.000236822	-0.362603	-0.0206213	-0.341982	0.100584	0.120203	0.907487	Recessive	1193	4712	15	1509	227	940	2.56217	(2.21, 2.97)	0.0395654	(0.02, 0.07)	1.24363	(1.06, 1.46)	0.112103	(0.1, 0.13)	-0.190949	(-0.2, -0.18)	0.0319098	(0.01, 0.06)	0.423685	(0.399, 0.4483)	0.65926	(0.6441, 0.6745)	0.750116	(0.7379, 0.7623)	0.166938	0.202032	0.00984252	0.194516	3.50941	15.7096	2.75777
rs2032582	7	87160618	efficacy	A	3	5344	6466	0.452498	274	2774	0.089895	1008	1326	0.431877	0.0911746	0.158289	0.000236822	-0.362603	-0.0206213	-0.341982	0.100584	0.120203	0.907487	Dominant	4151	1754	259	1265	781	386	3.75696	(3.41, 4.13)	0.0888382	(0.08, 0.1)	1.38512	(1.21, 1.58)	0.31649	(0.29, 0.34)	-0.527451	(-0.55, -0.51)	0.0756178	(0.05, 0.1)	0.674965	(0.6603, 0.6896)	0.279083	(0.2451, 0.3131)	0.442066	(0.4183, 0.4658)	0.603886	0.702964	0.169948	0.669237	9.90781	43.3938	6.53518
rs2032582	7	87160618	dosage,metabolism/PK	A	3	5344	6466	0.452498	274	2774	0.089895	1008	1326	0.431877	0.0911746	0.158289	0.000236822	-0.362603	-0.0206213	-0.341982	0.100584	0.120203	0.907487	Additive	5344	6466	274	2774	1008	1326	2.64318	(2.46, 2.84)	0.121166	(0.11, 0.14)	1.25028	(1.14, 1.37)	0.214296	(0.2, 0.23)	-0.3592	(-0.37, -0.35)	0.0537638	(0.03, 0.08)	0.549325	(0.5358, 0.5629)	0.469172	(0.4533, 0.4851)	0.596091	(0.5838, 0.6084)	0.385412	0.452498	0.089895	0.431877	6.70861	29.5517	4.64648
rs2032582	7	87160618	other,metabolism/PK	C	3	5344	6466	0.547502	274	2774	0.910105	1008	1326	0.568123	0.0911746	0.158289	0.000236822	0.362603	0.0206213	0.341982	0.121038	0.120203	0.880929	Recessive	1754	4151	1265	259	386	781	0.266172	(0.24, 0.29)	11.2564	(9.76, 12.99)	0.721958	(0.63, 0.82)	-0.31649	(-0.34, -0.29)	0.527451	(0.51, 0.55)	-0.0756178	(-0.1, -0.05)	0.325035	(0.2946, 0.3555)	0.720917	(0.7078, 0.7341)	0.557934	(0.5391, 0.5768)	0.396114	0.297036	0.830052	0.330763	9.90781	43.3938	6.53518
rs2032582	7	87160618	efficacy	C	3	5344	6466	0.547502	274	2774	0.910105	1008	1326	0.568123	0.0911746	0.158289	0.000236822	0.362603	0.0206213	0.341982	0.121038	0.120203	0.880929	Recessive	1754	4151	1265	259	386	781	0.266172	(0.24, 0.29)	11.2564	(9.76, 12.99)	0.721958	(0.63, 0.82)	-0.31649	(-0.34, -0.29)	0.527451	(0.51, 0.55)	-0.0756178	(-0.1, -0.05)	0.325035	(0.2946, 0.3555)	0.720917	(0.7078, 0.7341)	0.557934	(0.5391, 0.5768)	0.396114	0.297036	0.830052	0.330763	9.90781	43.3938	6.53518
rs2032582	7	87160618	efficacy	A	3	5344	6466	0.452498	274	2774	0.089895	1008	1326	0.431877	0.0911746	0.158289	0.000236822	-0.362603	-0.0206213	-0.341982	0.100584	0.120203	0.907487	Additive	5344	6466	274	2774	1008	1326	2.64318	(2.46, 2.84)	0.121166	(0.11, 0.14)	1.25028	(1.14, 1.37)	0.214296	(0.2, 0.23)	-0.3592	(-0.37, -0.35)	0.0537638	(0.03, 0.08)	0.549325	(0.5358, 0.5629)	0.469172	(0.4533, 0.4851)	0.596091	(0.5838, 0.6084)	0.385412	0.452498	0.089895	0.431877	6.70861	29.5517	4.64648
rs2032582	7	87160618	metabolism/PK	C	3	5344	6466	0.547502	274	2774	0.910105	1008	1326	0.568123	0.0911746	0.158289	0.000236822	0.362603	0.0206213	0.341982	0.121038	0.120203	0.880929	Recessive	1754	4151	1265	259	386	781	0.266172	(0.24, 0.29)	11.2564	(9.76, 12.99)	0.721958	(0.63, 0.82)	-0.31649	(-0.34, -0.29)	0.527451	(0.51, 0.55)	-0.0756178	(-0.1, -0.05)	0.325035	(0.2946, 0.3555)	0.720917	(0.7078, 0.7341)	0.557934	(0.5391, 0.5768)	0.396114	0.297036	0.830052	0.330763	9.90781	43.3938	6.53518
rs2032582	7	87160618	metabolism/PK	A	3	5344	6466	0.452498	274	2774	0.089895	1008	1326	0.431877	0.0911746	0.158289	0.000236822	-0.362603	-0.0206213	-0.341982	0.100584	0.120203	0.907487	Recessive	1193	4712	15	1509	227	940	2.56217	(2.21, 2.97)	0.0395654	(0.02, 0.07)	1.24363	(1.06, 1.46)	0.112103	(0.1, 0.13)	-0.190949	(-0.2, -0.18)	0.0319098	(0.01, 0.06)	0.423685	(0.399, 0.4483)	0.65926	(0.6441, 0.6745)	0.750116	(0.7379, 0.7623)	0.166938	0.202032	0.00984252	0.194516	3.50941	15.7096	2.75777
rs2032582	7	87160618	dosage	C	3	5344	6466	0.547502	274	2774	0.910105	1008	1326	0.568123	0.0911746	0.158289	0.000236822	0.362603	0.0206213	0.341982	0.121038	0.120203	0.880929	Recessive	1754	4151	1265	259	386	781	0.266172	(0.24, 0.29)	11.2564	(9.76, 12.99)	0.721958	(0.63, 0.82)	-0.31649	(-0.34, -0.29)	0.527451	(0.51, 0.55)	-0.0756178	(-0.1, -0.05)	0.325035	(0.2946, 0.3555)	0.720917	(0.7078, 0.7341)	0.557934	(0.5391, 0.5768)	0.396114	0.297036	0.830052	0.330763	9.90781	43.3938	6.53518
rs2032582	7	87160618	metabolism/PK	C	3	5344	6466	0.547502	274	2774	0.910105	1008	1326	0.568123	0.0911746	0.158289	0.000236822	0.362603	0.0206213	0.341982	0.121038	0.120203	0.880929	Additive	6466	5344	2774	274	1326	1008	0.378332	(0.35, 0.41)	8.25311	(7.26, 9.38)	0.799821	(0.73, 0.87)	-0.214296	(-0.23, -0.2)	0.3592	(0.35, 0.37)	-0.0537638	(-0.08, -0.03)	0.450675	(0.4342, 0.4672)	0.530828	(0.5168, 0.5449)	0.403909	(0.3857, 0.4221)	0.614588	0.547502	0.910105	0.568123	6.70861	29.5517	4.64648
rs2032582	7	87160618	dosage,metabolism/PK	A	3	5344	6466	0.452498	274	2774	0.089895	1008	1326	0.431877	0.0911746	0.158289	0.000236822	-0.362603	-0.0206213	-0.341982	0.100584	0.120203	0.907487	Recessive	1193	4712	15	1509	227	940	2.56217	(2.21, 2.97)	0.0395654	(0.02, 0.07)	1.24363	(1.06, 1.46)	0.112103	(0.1, 0.13)	-0.190949	(-0.2, -0.18)	0.0319098	(0.01, 0.06)	0.423685	(0.399, 0.4483)	0.65926	(0.6441, 0.6745)	0.750116	(0.7379, 0.7623)	0.166938	0.202032	0.00984252	0.194516	3.50941	15.7096	2.75777
rs2032582	7	87160618	dosage	A	3	5344	6466	0.452498	274	2774	0.089895	1008	1326	0.431877	0.0911746	0.158289	0.000236822	-0.362603	-0.0206213	-0.341982	0.100584	0.120203	0.907487	Recessive	1193	4712	15	1509	227	940	2.56217	(2.21, 2.97)	0.0395654	(0.02, 0.07)	1.24363	(1.06, 1.46)	0.112103	(0.1, 0.13)	-0.190949	(-0.2, -0.18)	0.0319098	(0.01, 0.06)	0.423685	(0.399, 0.4483)	0.65926	(0.6441, 0.6745)	0.750116	(0.7379, 0.7623)	0.166938	0.202032	0.00984252	0.194516	3.50941	15.7096	2.75777
rs2032582	7	87160618	efficacy	A	3	5344	6466	0.452498	274	2774	0.089895	1008	1326	0.431877	0.0911746	0.158289	0.000236822	-0.362603	-0.0206213	-0.341982	0.100584	0.120203	0.907487	Dominant	4151	1754	259	1265	781	386	3.75696	(3.41, 4.13)	0.0888382	(0.08, 0.1)	1.38512	(1.21, 1.58)	0.31649	(0.29, 0.34)	-0.527451	(-0.55, -0.51)	0.0756178	(0.05, 0.1)	0.674965	(0.6603, 0.6896)	0.279083	(0.2451, 0.3131)	0.442066	(0.4183, 0.4658)	0.603886	0.702964	0.169948	0.669237	9.90781	43.3938	6.53518
rs2032582	7	87160618	efficacy	A	3	5344	6466	0.452498	274	2774	0.089895	1008	1326	0.431877	0.0911746	0.158289	0.000236822	-0.362603	-0.0206213	-0.341982	0.100584	0.120203	0.907487	Dominant	4151	1754	259	1265	781	386	3.75696	(3.41, 4.13)	0.0888382	(0.08, 0.1)	1.38512	(1.21, 1.58)	0.31649	(0.29, 0.34)	-0.527451	(-0.55, -0.51)	0.0756178	(0.05, 0.1)	0.674965	(0.6603, 0.6896)	0.279083	(0.2451, 0.3131)	0.442066	(0.4183, 0.4658)	0.603886	0.702964	0.169948	0.669237	9.90781	43.3938	6.53518
rs2032582	7	87160618	efficacy	C	3	5344	6466	0.547502	274	2774	0.910105	1008	1326	0.568123	0.0911746	0.158289	0.000236822	0.362603	0.0206213	0.341982	0.121038	0.120203	0.880929	Recessive	1754	4151	1265	259	386	781	0.266172	(0.24, 0.29)	11.2564	(9.76, 12.99)	0.721958	(0.63, 0.82)	-0.31649	(-0.34, -0.29)	0.527451	(0.51, 0.55)	-0.0756178	(-0.1, -0.05)	0.325035	(0.2946, 0.3555)	0.720917	(0.7078, 0.7341)	0.557934	(0.5391, 0.5768)	0.396114	0.297036	0.830052	0.330763	9.90781	43.3938	6.53518
rs2032582	7	87160618	other	A	3	5344	6466	0.452498	274	2774	0.089895	1008	1326	0.431877	0.0911746	0.158289	0.000236822	-0.362603	-0.0206213	-0.341982	0.100584	0.120203	0.907487	Additive	5344	6466	274	2774	1008	1326	2.64318	(2.46, 2.84)	0.121166	(0.11, 0.14)	1.25028	(1.14, 1.37)	0.214296	(0.2, 0.23)	-0.3592	(-0.37, -0.35)	0.0537638	(0.03, 0.08)	0.549325	(0.5358, 0.5629)	0.469172	(0.4533, 0.4851)	0.596091	(0.5838, 0.6084)	0.385412	0.452498	0.089895	0.431877	6.70861	29.5517	4.64648
rs2032582	7	87160618	metabolism/PK	A	3	5344	6466	0.452498	274	2774	0.089895	1008	1326	0.431877	0.0911746	0.158289	0.000236822	-0.362603	-0.0206213	-0.341982	0.100584	0.120203	0.907487	Recessive	1193	4712	15	1509	227	940	2.56217	(2.21, 2.97)	0.0395654	(0.02, 0.07)	1.24363	(1.06, 1.46)	0.112103	(0.1, 0.13)	-0.190949	(-0.2, -0.18)	0.0319098	(0.01, 0.06)	0.423685	(0.399, 0.4483)	0.65926	(0.6441, 0.6745)	0.750116	(0.7379, 0.7623)	0.166938	0.202032	0.00984252	0.194516	3.50941	15.7096	2.75777
rs2032582	7	87160618	efficacy	C	4	5344	6466	0.547502	274	2774	0.910105	1008	1326	0.568123	0.0911746	0.158289	0.000236822	0.362603	0.0206213	0.341982	0.121038	0.120203	0.880929	Additive	6466	5344	2774	274	1326	1008	0.378332	(0.35, 0.41)	8.25311	(7.26, 9.38)	0.799821	(0.73, 0.87)	-0.214296	(-0.23, -0.2)	0.3592	(0.35, 0.37)	-0.0537638	(-0.08, -0.03)	0.450675	(0.4342, 0.4672)	0.530828	(0.5168, 0.5449)	0.403909	(0.3857, 0.4221)	0.614588	0.547502	0.910105	0.568123	6.70861	29.5517	4.64648
rs2032582	7	87160618	toxicity,metabolism/PK	A	3	5344	6466	0.452498	274	2774	0.089895	1008	1326	0.431877	0.0911746	0.158289	0.000236822	-0.362603	-0.0206213	-0.341982	0.100584	0.120203	0.907487	Dominant	4151	1754	259	1265	781	386	3.75696	(3.41, 4.13)	0.0888382	(0.08, 0.1)	1.38512	(1.21, 1.58)	0.31649	(0.29, 0.34)	-0.527451	(-0.55, -0.51)	0.0756178	(0.05, 0.1)	0.674965	(0.6603, 0.6896)	0.279083	(0.2451, 0.3131)	0.442066	(0.4183, 0.4658)	0.603886	0.702964	0.169948	0.669237	9.90781	43.3938	6.53518
rs2032582	7	87160618	efficacy	C	3	5344	6466	0.547502	274	2774	0.910105	1008	1326	0.568123	0.0911746	0.158289	0.000236822	0.362603	0.0206213	0.341982	0.121038	0.120203	0.880929	Recessive	1754	4151	1265	259	386	781	0.266172	(0.24, 0.29)	11.2564	(9.76, 12.99)	0.721958	(0.63, 0.82)	-0.31649	(-0.34, -0.29)	0.527451	(0.51, 0.55)	-0.0756178	(-0.1, -0.05)	0.325035	(0.2946, 0.3555)	0.720917	(0.7078, 0.7341)	0.557934	(0.5391, 0.5768)	0.396114	0.297036	0.830052	0.330763	9.90781	43.3938	6.53518
rs2032582	7	87160618	efficacy	A	3	5344	6466	0.452498	274	2774	0.089895	1008	1326	0.431877	0.0911746	0.158289	0.000236822	-0.362603	-0.0206213	-0.341982	0.100584	0.120203	0.907487	Additive	5344	6466	274	2774	1008	1326	2.64318	(2.46, 2.84)	0.121166	(0.11, 0.14)	1.25028	(1.14, 1.37)	0.214296	(0.2, 0.23)	-0.3592	(-0.37, -0.35)	0.0537638	(0.03, 0.08)	0.549325	(0.5358, 0.5629)	0.469172	(0.4533, 0.4851)	0.596091	(0.5838, 0.6084)	0.385412	0.452498	0.089895	0.431877	6.70861	29.5517	4.64648
rs2032582	7	87160618	metabolism/PK	C	3	5344	6466	0.547502	274	2774	0.910105	1008	1326	0.568123	0.0911746	0.158289	0.000236822	0.362603	0.0206213	0.341982	0.121038	0.120203	0.880929	Recessive	1754	4151	1265	259	386	781	0.266172	(0.24, 0.29)	11.2564	(9.76, 12.99)	0.721958	(0.63, 0.82)	-0.31649	(-0.34, -0.29)	0.527451	(0.51, 0.55)	-0.0756178	(-0.1, -0.05)	0.325035	(0.2946, 0.3555)	0.720917	(0.7078, 0.7341)	0.557934	(0.5391, 0.5768)	0.396114	0.297036	0.830052	0.330763	9.90781	43.3938	6.53518
rs2032582	7	87160618	other	A	3	5344	6466	0.452498	274	2774	0.089895	1008	1326	0.431877	0.0911746	0.158289	0.000236822	-0.362603	-0.0206213	-0.341982	0.100584	0.120203	0.907487	Recessive	1193	4712	15	1509	227	940	2.56217	(2.21, 2.97)	0.0395654	(0.02, 0.07)	1.24363	(1.06, 1.46)	0.112103	(0.1, 0.13)	-0.190949	(-0.2, -0.18)	0.0319098	(0.01, 0.06)	0.423685	(0.399, 0.4483)	0.65926	(0.6441, 0.6745)	0.750116	(0.7379, 0.7623)	0.166938	0.202032	0.00984252	0.194516	3.50941	15.7096	2.75777
rs2032582	7	87160618	metabolism/PK	A	3	5344	6466	0.452498	274	2774	0.089895	1008	1326	0.431877	0.0911746	0.158289	0.000236822	-0.362603	-0.0206213	-0.341982	0.100584	0.120203	0.907487	Recessive	1193	4712	15	1509	227	940	2.56217	(2.21, 2.97)	0.0395654	(0.02, 0.07)	1.24363	(1.06, 1.46)	0.112103	(0.1, 0.13)	-0.190949	(-0.2, -0.18)	0.0319098	(0.01, 0.06)	0.423685	(0.399, 0.4483)	0.65926	(0.6441, 0.6745)	0.750116	(0.7379, 0.7623)	0.166938	0.202032	0.00984252	0.194516	3.50941	15.7096	2.75777
rs2032582	7	87160618	efficacy	A	3	5344	6466	0.452498	274	2774	0.089895	1008	1326	0.431877	0.0911746	0.158289	0.000236822	-0.362603	-0.0206213	-0.341982	0.100584	0.120203	0.907487	Dominant	4151	1754	259	1265	781	386	3.75696	(3.41, 4.13)	0.0888382	(0.08, 0.1)	1.38512	(1.21, 1.58)	0.31649	(0.29, 0.34)	-0.527451	(-0.55, -0.51)	0.0756178	(0.05, 0.1)	0.674965	(0.6603, 0.6896)	0.279083	(0.2451, 0.3131)	0.442066	(0.4183, 0.4658)	0.603886	0.702964	0.169948	0.669237	9.90781	43.3938	6.53518
rs2032582	7	87160618	other	A	3	5344	6466	0.452498	274	2774	0.089895	1008	1326	0.431877	0.0911746	0.158289	0.000236822	-0.362603	-0.0206213	-0.341982	0.100584	0.120203	0.907487	Additive	5344	6466	274	2774	1008	1326	2.64318	(2.46, 2.84)	0.121166	(0.11, 0.14)	1.25028	(1.14, 1.37)	0.214296	(0.2, 0.23)	-0.3592	(-0.37, -0.35)	0.0537638	(0.03, 0.08)	0.549325	(0.5358, 0.5629)	0.469172	(0.4533, 0.4851)	0.596091	(0.5838, 0.6084)	0.385412	0.452498	0.089895	0.431877	6.70861	29.5517	4.64648
rs2032582	7	87160618	dosage	A	3	5344	6466	0.452498	274	2774	0.089895	1008	1326	0.431877	0.0911746	0.158289	0.000236822	-0.362603	-0.0206213	-0.341982	0.100584	0.120203	0.907487	Dominant	4151	1754	259	1265	781	386	3.75696	(3.41, 4.13)	0.0888382	(0.08, 0.1)	1.38512	(1.21, 1.58)	0.31649	(0.29, 0.34)	-0.527451	(-0.55, -0.51)	0.0756178	(0.05, 0.1)	0.674965	(0.6603, 0.6896)	0.279083	(0.2451, 0.3131)	0.442066	(0.4183, 0.4658)	0.603886	0.702964	0.169948	0.669237	9.90781	43.3938	6.53518
rs2032582	7	87160618	efficacy	A	3	5344	6466	0.452498	274	2774	0.089895	1008	1326	0.431877	0.0911746	0.158289	0.000236822	-0.362603	-0.0206213	-0.341982	0.100584	0.120203	0.907487	Recessive	1193	4712	15	1509	227	940	2.56217	(2.21, 2.97)	0.0395654	(0.02, 0.07)	1.24363	(1.06, 1.46)	0.112103	(0.1, 0.13)	-0.190949	(-0.2, -0.18)	0.0319098	(0.01, 0.06)	0.423685	(0.399, 0.4483)	0.65926	(0.6441, 0.6745)	0.750116	(0.7379, 0.7623)	0.166938	0.202032	0.00984252	0.194516	3.50941	15.7096	2.75777
rs2032582	7	87160618	dosage	A	3	5344	6466	0.452498	274	2774	0.089895	1008	1326	0.431877	0.0911746	0.158289	0.000236822	-0.362603	-0.0206213	-0.341982	0.100584	0.120203	0.907487	Dominant	4151	1754	259	1265	781	386	3.75696	(3.41, 4.13)	0.0888382	(0.08, 0.1)	1.38512	(1.21, 1.58)	0.31649	(0.29, 0.34)	-0.527451	(-0.55, -0.51)	0.0756178	(0.05, 0.1)	0.674965	(0.6603, 0.6896)	0.279083	(0.2451, 0.3131)	0.442066	(0.4183, 0.4658)	0.603886	0.702964	0.169948	0.669237	9.90781	43.3938	6.53518
rs2032582	7	87160618	efficacy	A	4	5344	6466	0.452498	274	2774	0.089895	1008	1326	0.431877	0.0911746	0.158289	0.000236822	-0.362603	-0.0206213	-0.341982	0.100584	0.120203	0.907487	Recessive	1193	4712	15	1509	227	940	2.56217	(2.21, 2.97)	0.0395654	(0.02, 0.07)	1.24363	(1.06, 1.46)	0.112103	(0.1, 0.13)	-0.190949	(-0.2, -0.18)	0.0319098	(0.01, 0.06)	0.423685	(0.399, 0.4483)	0.65926	(0.6441, 0.6745)	0.750116	(0.7379, 0.7623)	0.166938	0.202032	0.00984252	0.194516	3.50941	15.7096	2.75777
rs2032582	7	87160618	dosage	A	3	5344	6466	0.452498	274	2774	0.089895	1008	1326	0.431877	0.0911746	0.158289	0.000236822	-0.362603	-0.0206213	-0.341982	0.100584	0.120203	0.907487	Recessive	1193	4712	15	1509	227	940	2.56217	(2.21, 2.97)	0.0395654	(0.02, 0.07)	1.24363	(1.06, 1.46)	0.112103	(0.1, 0.13)	-0.190949	(-0.2, -0.18)	0.0319098	(0.01, 0.06)	0.423685	(0.399, 0.4483)	0.65926	(0.6441, 0.6745)	0.750116	(0.7379, 0.7623)	0.166938	0.202032	0.00984252	0.194516	3.50941	15.7096	2.75777
rs2032582	7	87160618	toxicity	A	3	5344	6466	0.452498	274	2774	0.089895	1008	1326	0.431877	0.0911746	0.158289	0.000236822	-0.362603	-0.0206213	-0.341982	0.100584	0.120203	0.907487	Additive	5344	6466	274	2774	1008	1326	2.64318	(2.46, 2.84)	0.121166	(0.11, 0.14)	1.25028	(1.14, 1.37)	0.214296	(0.2, 0.23)	-0.3592	(-0.37, -0.35)	0.0537638	(0.03, 0.08)	0.549325	(0.5358, 0.5629)	0.469172	(0.4533, 0.4851)	0.596091	(0.5838, 0.6084)	0.385412	0.452498	0.089895	0.431877	6.70861	29.5517	4.64648
rs2032582	7	87160618	efficacy	C	3	5344	6466	0.547502	274	2774	0.910105	1008	1326	0.568123	0.0911746	0.158289	0.000236822	0.362603	0.0206213	0.341982	0.121038	0.120203	0.880929	Additive	6466	5344	2774	274	1326	1008	0.378332	(0.35, 0.41)	8.25311	(7.26, 9.38)	0.799821	(0.73, 0.87)	-0.214296	(-0.23, -0.2)	0.3592	(0.35, 0.37)	-0.0537638	(-0.08, -0.03)	0.450675	(0.4342, 0.4672)	0.530828	(0.5168, 0.5449)	0.403909	(0.3857, 0.4221)	0.614588	0.547502	0.910105	0.568123	6.70861	29.5517	4.64648
rs2032582	7	87160618	other	A	3	5344	6466	0.452498	274	2774	0.089895	1008	1326	0.431877	0.0911746	0.158289	0.000236822	-0.362603	-0.0206213	-0.341982	0.100584	0.120203	0.907487	Additive	5344	6466	274	2774	1008	1326	2.64318	(2.46, 2.84)	0.121166	(0.11, 0.14)	1.25028	(1.14, 1.37)	0.214296	(0.2, 0.23)	-0.3592	(-0.37, -0.35)	0.0537638	(0.03, 0.08)	0.549325	(0.5358, 0.5629)	0.469172	(0.4533, 0.4851)	0.596091	(0.5838, 0.6084)	0.385412	0.452498	0.089895	0.431877	6.70861	29.5517	4.64648
rs2032582	7	87160618	metabolism/PK	A	3	5344	6466	0.452498	274	2774	0.089895	1008	1326	0.431877	0.0911746	0.158289	0.000236822	-0.362603	-0.0206213	-0.341982	0.100584	0.120203	0.907487	Additive	5344	6466	274	2774	1008	1326	2.64318	(2.46, 2.84)	0.121166	(0.11, 0.14)	1.25028	(1.14, 1.37)	0.214296	(0.2, 0.23)	-0.3592	(-0.37, -0.35)	0.0537638	(0.03, 0.08)	0.549325	(0.5358, 0.5629)	0.469172	(0.4533, 0.4851)	0.596091	(0.5838, 0.6084)	0.385412	0.452498	0.089895	0.431877	6.70861	29.5517	4.64648
rs2032582	7	87160618	toxicity	A	4	5344	6466	0.452498	274	2774	0.089895	1008	1326	0.431877	0.0911746	0.158289	0.000236822	-0.362603	-0.0206213	-0.341982	0.100584	0.120203	0.907487	Dominant	4151	1754	259	1265	781	386	3.75696	(3.41, 4.13)	0.0888382	(0.08, 0.1)	1.38512	(1.21, 1.58)	0.31649	(0.29, 0.34)	-0.527451	(-0.55, -0.51)	0.0756178	(0.05, 0.1)	0.674965	(0.6603, 0.6896)	0.279083	(0.2451, 0.3131)	0.442066	(0.4183, 0.4658)	0.603886	0.702964	0.169948	0.669237	9.90781	43.3938	6.53518
rs2032582	7	87160618	efficacy	C	3	5344	6466	0.547502	274	2774	0.910105	1008	1326	0.568123	0.0911746	0.158289	0.000236822	0.362603	0.0206213	0.341982	0.121038	0.120203	0.880929	Recessive	1754	4151	1265	259	386	781	0.266172	(0.24, 0.29)	11.2564	(9.76, 12.99)	0.721958	(0.63, 0.82)	-0.31649	(-0.34, -0.29)	0.527451	(0.51, 0.55)	-0.0756178	(-0.1, -0.05)	0.325035	(0.2946, 0.3555)	0.720917	(0.7078, 0.7341)	0.557934	(0.5391, 0.5768)	0.396114	0.297036	0.830052	0.330763	9.90781	43.3938	6.53518
rs2032582	7	87160618	toxicity	C	3	5344	6466	0.547502	274	2774	0.910105	1008	1326	0.568123	0.0911746	0.158289	0.000236822	0.362603	0.0206213	0.341982	0.121038	0.120203	0.880929	Additive	6466	5344	2774	274	1326	1008	0.378332	(0.35, 0.41)	8.25311	(7.26, 9.38)	0.799821	(0.73, 0.87)	-0.214296	(-0.23, -0.2)	0.3592	(0.35, 0.37)	-0.0537638	(-0.08, -0.03)	0.450675	(0.4342, 0.4672)	0.530828	(0.5168, 0.5449)	0.403909	(0.3857, 0.4221)	0.614588	0.547502	0.910105	0.568123	6.70861	29.5517	4.64648
rs2032583	7	87160561	toxicity	G	3	1531	10291	0.129504	506	2540	0.16612	266	2080	0.113384	0.00184711	0.00557182	0.000324181	0.0366152	-0.0161198	0.052735	0.997008	0.796286	0.942133	Additive	1531	10291	506	2540	266	2080	0.890312	(0.81, 0.98)	1.37143	(1.23, 1.53)	0.805541	(0.7, 0.92)	-0.0136708	(-0.02, 0)	0.0392844	(0.02, 0.05)	-0.0236212	(-0.04, -0.01)	0.357325	(0.3373, 0.3774)	0.748054	(0.7394, 0.7567)	0.760834	(0.7525, 0.7692)	0.133786	0.129504	0.16612	0.113384	0.428214	3.2333	2.0402
rs2032583	7	87160561	efficacy	G	3	1531	10291	0.129504	506	2540	0.16612	266	2080	0.113384	0.00184711	0.00557182	0.000324181	0.0366152	-0.0161198	0.052735	0.997008	0.796286	0.942133	Recessive	84	5827	38	1485	12	1161	0.762876	(0.54, 1.09)	1.86268	(1.27, 2.72)	0.619477	(0.34, 1.12)	-0.0043352	(-0.01, 0)	0.0113991	(0, 0.02)	-0.00618091	(-0.01, 0)	0.317184	(0.2862, 0.3482)	0.816312	(0.8063, 0.8263)	0.850935	(0.8421, 0.8598)	0.0155687	0.0142108	0.0249508	0.0102302	0.135793	0.938203	0.533854
rs2032583	7	87160561	efficacy	G	3	1531	10291	0.129504	506	2540	0.16612	266	2080	0.113384	0.00184711	0.00557182	0.000324181	0.0366152	-0.0161198	0.052735	0.997008	0.796286	0.942133	Dominant	1447	4464	468	1055	254	919	0.886246	(0.8, 0.98)	1.40383	(1.24, 1.59)	0.796544	(0.69, 0.92)	-0.0230063	(-0.04, 0)	0.0671697	(0.04, 0.09)	-0.0410614	(-0.07, -0.02)	0.397467	(0.3715, 0.4235)	0.679796	(0.6653, 0.6943)	0.670733	(0.6559, 0.6855)	0.252004	0.244798	0.307288	0.216539	0.720635	5.52841	3.54654
rs2036657	17	4625159	other	A	3	3758	8060	0.68201	1746	1302	0.427165	702	1644	0.700767	0.0454009	0.0742228	0.000225373	-0.254845	0.0187568	-0.273602	0.18828	0.247681	0.880929	Additive	8060	3758	1302	1746	1644	702	1.7822	(1.67, 1.9)	0.342729	(0.32, 0.37)	1.37681	(1.25, 1.51)	0.135848	(0.12, 0.15)	-0.257952	(-0.28, -0.24)	0.0710081	(0.05, 0.09)	0.610504	(0.5986, 0.6224)	0.334766	(0.3137, 0.3558)	0.415292	(0.3976, 0.433)	0.639438	0.68201	0.427165	0.700767	4.25729	21.2272	6.13297
rs20455	6	39325078	efficacy	A	2B	4266	7568	0.639513	2409	641	0.210164	930	1414	0.603242	0.121426	0.160986	0.000781924	-0.429349	-0.0362709	-0.393078	0.0617603	0.120203	0.880929	Recessive	2425	3492	69	1456	427	745	3.0816	(2.76, 3.44)	0.0704039	(0.06, 0.09)	1.13712	(1, 1.29)	0.225928	(0.21, 0.25)	-0.357068	(-0.37, -0.34)	0.0292095	(0, 0.06)	0.537033	(0.5174, 0.5566)	0.499884	(0.4788, 0.521)	0.623984	(0.6076, 0.6404)	0.339099	0.409836	0.0452459	0.364334	7.07369	29.3853	2.52353
rs20455	6	39325078	efficacy	G	2B	4266	7568	0.360487	2409	641	0.789836	930	1414	0.396758	0.121426	0.160986	0.000781924	0.429349	0.0362709	0.393078	0.100584	0.109777	0.811678	Recessive	774	5143	953	572	185	987	0.206171	(0.19, 0.23)	10.6497	(9.41, 12.06)	0.620267	(0.52, 0.73)	-0.291141	(-0.31, -0.27)	0.489638	(0.46, 0.52)	-0.0742114	(-0.1, -0.05)	0.270838	(0.2362, 0.3055)	0.822266	(0.8124, 0.8321)	0.684932	(0.6706, 0.6993)	0.221964	0.13081	0.624918	0.15785	9.11547	40.2954	6.41144
rs20455	6	39325078	efficacy	G	2B	4266	7568	0.360487	2409	641	0.789836	930	1414	0.396758	0.121426	0.160986	0.000781924	0.429349	0.0362709	0.393078	0.100584	0.109777	0.811678	Dominant	3492	2425	1456	69	745	427	0.324507	(0.29, 0.36)	14.2038	(11.11, 18.17)	0.879418	(0.77, 1)	-0.225928	(-0.25, -0.21)	0.357068	(0.34, 0.37)	-0.0292095	(-0.06, 0)	0.462967	(0.4402, 0.4857)	0.500116	(0.479, 0.5212)	0.376016	(0.3488, 0.4032)	0.660901	0.590164	0.954754	0.635666	7.07369	29.3853	2.52353
rs20455	6	39325078	efficacy	G	2B	4266	7568	0.360487	2409	641	0.789836	930	1414	0.396758	0.121426	0.160986	0.000781924	0.429349	0.0362709	0.393078	0.100584	0.109777	0.811678	Dominant	3492	2425	1456	69	745	427	0.324507	(0.29, 0.36)	14.2038	(11.11, 18.17)	0.879418	(0.77, 1)	-0.225928	(-0.25, -0.21)	0.357068	(0.34, 0.37)	-0.0292095	(-0.06, 0)	0.462967	(0.4402, 0.4857)	0.500116	(0.479, 0.5212)	0.376016	(0.3488, 0.4032)	0.660901	0.590164	0.954754	0.635666	7.07369	29.3853	2.52353
rs20455	6	39325078	efficacy	G	2B	4266	7568	0.360487	2409	641	0.789836	930	1414	0.396758	0.121426	0.160986	0.000781924	0.429349	0.0362709	0.393078	0.100584	0.109777	0.811678	Dominant	3492	2425	1456	69	745	427	0.324507	(0.29, 0.36)	14.2038	(11.11, 18.17)	0.879418	(0.77, 1)	-0.225928	(-0.25, -0.21)	0.357068	(0.34, 0.37)	-0.0292095	(-0.06, 0)	0.462967	(0.4402, 0.4857)	0.500116	(0.479, 0.5212)	0.376016	(0.3488, 0.4032)	0.660901	0.590164	0.954754	0.635666	7.07369	29.3853	2.52353
rs20455	6	39325078	other	G	2B	4266	7568	0.360487	2409	641	0.789836	930	1414	0.396758	0.121426	0.160986	0.000781924	0.429349	0.0362709	0.393078	0.100584	0.109777	0.811678	Dominant	3492	2425	1456	69	745	427	0.324507	(0.29, 0.36)	14.2038	(11.11, 18.17)	0.879418	(0.77, 1)	-0.225928	(-0.25, -0.21)	0.357068	(0.34, 0.37)	-0.0292095	(-0.06, 0)	0.462967	(0.4402, 0.4857)	0.500116	(0.479, 0.5212)	0.376016	(0.3488, 0.4032)	0.660901	0.590164	0.954754	0.635666	7.07369	29.3853	2.52353
rs20455	6	39325078	efficacy	G	2B	4266	7568	0.360487	2409	641	0.789836	930	1414	0.396758	0.121426	0.160986	0.000781924	0.429349	0.0362709	0.393078	0.100584	0.109777	0.811678	Dominant	3492	2425	1456	69	745	427	0.324507	(0.29, 0.36)	14.2038	(11.11, 18.17)	0.879418	(0.77, 1)	-0.225928	(-0.25, -0.21)	0.357068	(0.34, 0.37)	-0.0292095	(-0.06, 0)	0.462967	(0.4402, 0.4857)	0.500116	(0.479, 0.5212)	0.376016	(0.3488, 0.4032)	0.660901	0.590164	0.954754	0.635666	7.07369	29.3853	2.52353
rs20455	6	39325078	efficacy	G	4	4266	7568	0.360487	2409	641	0.789836	930	1414	0.396758	0.121426	0.160986	0.000781924	0.429349	0.0362709	0.393078	0.100584	0.109777	0.811678	Additive	4266	7568	2409	641	930	1414	0.346925	(0.32, 0.37)	6.49655	(5.92, 7.13)	0.808858	(0.74, 0.88)	-0.258534	(-0.27, -0.24)	0.423353	(0.41, 0.44)	-0.0517105	(-0.07, -0.03)	0.366903	(0.3473, 0.3865)	0.661191	(0.6505, 0.6719)	0.530474	(0.5164, 0.5445)	0.441433	0.360487	0.789836	0.396758	8.09458	34.8404	4.46749
rs20455	6	39325078	efficacy	G	2B	4266	7568	0.360487	2409	641	0.789836	930	1414	0.396758	0.121426	0.160986	0.000781924	0.429349	0.0362709	0.393078	0.100584	0.109777	0.811678	Recessive	774	5143	953	572	185	987	0.206171	(0.19, 0.23)	10.6497	(9.41, 12.06)	0.620267	(0.52, 0.73)	-0.291141	(-0.31, -0.27)	0.489638	(0.46, 0.52)	-0.0742114	(-0.1, -0.05)	0.270838	(0.2362, 0.3055)	0.822266	(0.8124, 0.8321)	0.684932	(0.6706, 0.6993)	0.221964	0.13081	0.624918	0.15785	9.11547	40.2954	6.41144
rs20455	6	39325078	efficacy	A	2B	4266	7568	0.639513	2409	641	0.210164	930	1414	0.603242	0.121426	0.160986	0.000781924	-0.429349	-0.0362709	-0.393078	0.0617603	0.120203	0.880929	Recessive	2425	3492	69	1456	427	745	3.0816	(2.76, 3.44)	0.0704039	(0.06, 0.09)	1.13712	(1, 1.29)	0.225928	(0.21, 0.25)	-0.357068	(-0.37, -0.34)	0.0292095	(0, 0.06)	0.537033	(0.5174, 0.5566)	0.499884	(0.4788, 0.521)	0.623984	(0.6076, 0.6404)	0.339099	0.409836	0.0452459	0.364334	7.07369	29.3853	2.52353
rs20455	6	39325078	efficacy	A	2B	4266	7568	0.639513	2409	641	0.210164	930	1414	0.603242	0.121426	0.160986	0.000781924	-0.429349	-0.0362709	-0.393078	0.0617603	0.120203	0.880929	Recessive	2425	3492	69	1456	427	745	3.0816	(2.76, 3.44)	0.0704039	(0.06, 0.09)	1.13712	(1, 1.29)	0.225928	(0.21, 0.25)	-0.357068	(-0.37, -0.34)	0.0292095	(0, 0.06)	0.537033	(0.5174, 0.5566)	0.499884	(0.4788, 0.521)	0.623984	(0.6076, 0.6404)	0.339099	0.409836	0.0452459	0.364334	7.07369	29.3853	2.52353
rs20455	6	39325078	efficacy	G	3	4266	7568	0.360487	2409	641	0.789836	930	1414	0.396758	0.121426	0.160986	0.000781924	0.429349	0.0362709	0.393078	0.100584	0.109777	0.811678	Recessive	774	5143	953	572	185	987	0.206171	(0.19, 0.23)	10.6497	(9.41, 12.06)	0.620267	(0.52, 0.73)	-0.291141	(-0.31, -0.27)	0.489638	(0.46, 0.52)	-0.0742114	(-0.1, -0.05)	0.270838	(0.2362, 0.3055)	0.822266	(0.8124, 0.8321)	0.684932	(0.6706, 0.6993)	0.221964	0.13081	0.624918	0.15785	9.11547	40.2954	6.41144
rs20455	6	39325078	efficacy	G	2B	4266	7568	0.360487	2409	641	0.789836	930	1414	0.396758	0.121426	0.160986	0.000781924	0.429349	0.0362709	0.393078	0.100584	0.109777	0.811678	Dominant	3492	2425	1456	69	745	427	0.324507	(0.29, 0.36)	14.2038	(11.11, 18.17)	0.879418	(0.77, 1)	-0.225928	(-0.25, -0.21)	0.357068	(0.34, 0.37)	-0.0292095	(-0.06, 0)	0.462967	(0.4402, 0.4857)	0.500116	(0.479, 0.5212)	0.376016	(0.3488, 0.4032)	0.660901	0.590164	0.954754	0.635666	7.07369	29.3853	2.52353
rs20455	6	39325078	other	G	2B	4266	7568	0.360487	2409	641	0.789836	930	1414	0.396758	0.121426	0.160986	0.000781924	0.429349	0.0362709	0.393078	0.100584	0.109777	0.811678	Dominant	3492	2425	1456	69	745	427	0.324507	(0.29, 0.36)	14.2038	(11.11, 18.17)	0.879418	(0.77, 1)	-0.225928	(-0.25, -0.21)	0.357068	(0.34, 0.37)	-0.0292095	(-0.06, 0)	0.462967	(0.4402, 0.4857)	0.500116	(0.479, 0.5212)	0.376016	(0.3488, 0.4032)	0.660901	0.590164	0.954754	0.635666	7.07369	29.3853	2.52353
rs20455	6	39325078	efficacy	G	4	4266	7568	0.360487	2409	641	0.789836	930	1414	0.396758	0.121426	0.160986	0.000781924	0.429349	0.0362709	0.393078	0.100584	0.109777	0.811678	Recessive	774	5143	953	572	185	987	0.206171	(0.19, 0.23)	10.6497	(9.41, 12.06)	0.620267	(0.52, 0.73)	-0.291141	(-0.31, -0.27)	0.489638	(0.46, 0.52)	-0.0742114	(-0.1, -0.05)	0.270838	(0.2362, 0.3055)	0.822266	(0.8124, 0.8321)	0.684932	(0.6706, 0.6993)	0.221964	0.13081	0.624918	0.15785	9.11547	40.2954	6.41144
rs20455	6	39325078	efficacy	G	2B	4266	7568	0.360487	2409	641	0.789836	930	1414	0.396758	0.121426	0.160986	0.000781924	0.429349	0.0362709	0.393078	0.100584	0.109777	0.811678	Recessive	774	5143	953	572	185	987	0.206171	(0.19, 0.23)	10.6497	(9.41, 12.06)	0.620267	(0.52, 0.73)	-0.291141	(-0.31, -0.27)	0.489638	(0.46, 0.52)	-0.0742114	(-0.1, -0.05)	0.270838	(0.2362, 0.3055)	0.822266	(0.8124, 0.8321)	0.684932	(0.6706, 0.6993)	0.221964	0.13081	0.624918	0.15785	9.11547	40.2954	6.41144
rs20455	6	39325078	efficacy	G	2B	4266	7568	0.360487	2409	641	0.789836	930	1414	0.396758	0.121426	0.160986	0.000781924	0.429349	0.0362709	0.393078	0.100584	0.109777	0.811678	Dominant	3492	2425	1456	69	745	427	0.324507	(0.29, 0.36)	14.2038	(11.11, 18.17)	0.879418	(0.77, 1)	-0.225928	(-0.25, -0.21)	0.357068	(0.34, 0.37)	-0.0292095	(-0.06, 0)	0.462967	(0.4402, 0.4857)	0.500116	(0.479, 0.5212)	0.376016	(0.3488, 0.4032)	0.660901	0.590164	0.954754	0.635666	7.07369	29.3853	2.52353
rs20572	21	37444973	metabolism/PK	G	4	1364	10488	0.884914	74	2980	0.975769	351	1997	0.850511	0.0154277	0.0531893	0.00153825	0.0908555	-0.0344029	0.125258	0.873535	0.55786	0.880929	Recessive	4649	1277	1453	74	854	320	0.621752	(0.55, 0.7)	5.69822	(4.48, 7.24)	0.590869	(0.51, 0.68)	-0.0696192	(-0.09, -0.05)	0.176469	(0.16, 0.19)	-0.0913031	(-0.12, -0.06)	0.58456	(0.5668, 0.6023)	0.353541	(0.325, 0.3821)	0.255593	(0.2196, 0.2916)	0.806306	0.784509	0.951539	0.727428	2.17968	14.5233	7.88782
rs20572	21	37444973	toxicity	A	3	1364	10488	0.115086	74	2980	0.0242305	351	1997	0.149489	0.0154277	0.0531893	0.00153825	-0.0908555	0.0344029	-0.125258	0.65625	0.746787	0.829131	Recessive	87	5839	0	1527	31	1143	1.28331	(0.85, 1.94)	0	(0, NaN)	2.2963	(1.54, 3.48)	0.00320384	(0, 0.01)	-0.0166197	(-0.02, -0.01)	0.0147323	(0.01, 0.02)	0.319578	(0.2888, 0.3504)	0.80932	(0.7991, 0.8196)	0.857424	(0.8488, 0.866)	0.013678	0.0146811	0	0.0264055	0.100308	1.3678	1.27275
rs20572	21	37444973	metabolism/PK	G	4	1364	10488	0.884914	74	2980	0.975769	351	1997	0.850511	0.0154277	0.0531893	0.00153825	0.0908555	-0.0344029	0.125258	0.873535	0.55786	0.880929	Recessive	4649	1277	1453	74	854	320	0.621752	(0.55, 0.7)	5.69822	(4.48, 7.24)	0.590869	(0.51, 0.68)	-0.0696192	(-0.09, -0.05)	0.176469	(0.16, 0.19)	-0.0913031	(-0.12, -0.06)	0.58456	(0.5668, 0.6023)	0.353541	(0.325, 0.3821)	0.255593	(0.2196, 0.2916)	0.806306	0.784509	0.951539	0.727428	2.17968	14.5233	7.88782
rs20572	21	37444973	metabolism/PK	G	4	1364	10488	0.884914	74	2980	0.975769	351	1997	0.850511	0.0154277	0.0531893	0.00153825	0.0908555	-0.0344029	0.125258	0.873535	0.55786	0.880929	Recessive	4649	1277	1453	74	854	320	0.621752	(0.55, 0.7)	5.69822	(4.48, 7.24)	0.590869	(0.51, 0.68)	-0.0696192	(-0.09, -0.05)	0.176469	(0.16, 0.19)	-0.0913031	(-0.12, -0.06)	0.58456	(0.5668, 0.6023)	0.353541	(0.325, 0.3821)	0.255593	(0.2196, 0.2916)	0.806306	0.784509	0.951539	0.727428	2.17968	14.5233	7.88782
rs2069502	12	58144665	efficacy	G	3	3677	8167	0.689547	284	2770	0.907007	670	1672	0.71392	0.0394841	0.062927	0.000385245	0.21746	0.0243723	0.193087	0.468188	0.283129	0.880929	Recessive	2825	3097	1267	260	589	582	0.41382	(0.38, 0.46)	5.25133	(4.56, 6.05)	0.830248	(0.73, 0.94)	-0.210882	(-0.23, -0.19)	0.348412	(0.33, 0.37)	-0.0463466	(-0.08, -0.02)	0.425406	(0.4009, 0.4499)	0.573782	(0.5556, 0.592)	0.457773	(0.4348, 0.4807)	0.543039	0.477035	0.829731	0.502989	6.60047	28.6692	4.00505
rs2069526	15	75041341	metabolism/PK	C	3	256	11594	0.0216034	318	2734	0.104194	82	2266	0.0349233	0.0299962	0.017193	0.00105376	0.0825906	0.01332	0.0692706	0.903234	0.764825	0.897015	Additive	256	11594	318	2734	82	2266	0.276005	(0.24, 0.32)	4.76953	(4.07, 5.59)	0.903291	(0.71, 1.14)	-0.0524707	(-0.06, -0.05)	0.0803878	(0.07, 0.09)	-0.00359498	(-0.01, 0)	0.304696	(0.2822, 0.3272)	0.821913	(0.815, 0.8289)	0.835362	(0.8287, 0.842)	0.038029	0.0216034	0.104194	0.0349233	1.64256	6.6165	0.310565
rs2070296	10	33552695	efficacy	A	3	1864	9976	0.157432	889	2161	0.291475	423	1923	0.180307	0.0194188	0.0165033	0.000534079	0.134043	0.0228745	0.111169	0.746482	0.592476	0.880929	Additive	1864	9976	889	2161	423	1923	0.581623	(0.54, 0.63)	2.14038	(1.96, 2.34)	0.969764	(0.86, 1.09)	-0.0857106	(-0.1, -0.07)	0.13026	(0.11, 0.15)	-0.00458228	(-0.02, 0.01)	0.345092	(0.3245, 0.3657)	0.741935	(0.7331, 0.7507)	0.728707	(0.7196, 0.7378)	0.184265	0.157432	0.291475	0.180307	2.68331	10.721	0.395859
rs2070401	21	30715485	toxicity	G	3	25	11811	0.0021122	183	2871	0.0599214	74	2272	0.0315431	0.0395567	0.00436538	0.0172508	0.0578092	0.0294309	0.0283784	0.944597	0.876099	0.871642	Recessive	0	5918	6	1521	0	1173	0	(0, NaN)	Inf	(NaN, Inf)	0	(0, NaN)	-0.00222222	(0, 0)	0.00392927	(0, 0.01)	-0.00080591	(0, 0)	0.312602	(0.2813, 0.3439)	0.823509	(0.8137, 0.8333)	0.863193	(0.8548, 0.8716)	0.000696217	0	0.00392927	0	0.0696217	0.323306	0.0696217
rs2070401	21	30715485	toxicity	G	3	25	11811	0.0021122	183	2871	0.0599214	74	2272	0.0315431	0.0395567	0.00436538	0.0172508	0.0578092	0.0294309	0.0283784	0.944597	0.876099	0.871642	Additive	25	11811	183	2871	74	2272	0.0423581	(0.03, 0.06)	9.0673	(7.08, 11.62)	2.29903	(1.7, 3.01)	-0.0454804	(-0.05, -0.04)	0.0529407	(0.04, 0.06)	0.0175739	(0.01, 0.02)	0.299838	(0.277, 0.3227)	0.827686	(0.8209, 0.8345)	0.856115	(0.85, 0.8622)	0.0163611	0.0021122	0.0599214	0.0315431	1.42489	4.35603	1.51819
rs2070959	2	234602191	toxicity	A	3	3896	7944	0.670946	728	2324	0.761468	500	1846	0.786871	0.00623649	0.000902321	0.00867353	0.0905219	0.115925	-0.0254034	0.874778	0.996085	0.56243	Additive	7944	3896	2324	728	1846	500	0.600458	(0.56, 0.65)	1.43344	(1.31, 1.57)	1.66262	(1.5, 1.85)	-0.101562	(-0.12, -0.09)	0.0713509	(0.05, 0.09)	0.0973736	(0.08, 0.12)	0.53208	(0.5181, 0.5461)	0.389836	(0.3712, 0.4085)	0.375334	(0.3561, 0.3946)	0.70275	0.670946	0.761468	0.786871	3.18038	5.87182	8.41215
rs2070959	2	234602191	efficacy	G	4	3896	7944	0.329054	728	2324	0.238532	500	1846	0.213129	0.00623649	0.000902321	0.00867353	-0.0905219	-0.115925	0.0254034	0.656723	0.892585	0.65423	Dominant	3258	2662	637	889	438	735	1.84893	(1.69, 2.03)	0.658569	(0.59, 0.74)	0.543288	(0.48, 0.62)	0.152042	(0.13, 0.17)	-0.103646	(-0.13, -0.08)	-0.149698	(-0.18, -0.12)	0.566423	(0.548, 0.5849)	0.468036	(0.4455, 0.4905)	0.462815	(0.4401, 0.4856)	0.502727	0.550338	0.417431	0.373402	4.76113	8.52953	12.9325
rs2070959	2	234602191	dosage,metabolism/PK	G	3	3896	7944	0.329054	728	2324	0.238532	500	1846	0.213129	0.00623649	0.000902321	0.00867353	-0.0905219	-0.115925	0.0254034	0.656723	0.892585	0.65423	Recessive	638	5282	91	1435	62	1111	2.00997	(1.67, 2.41)	0.579157	(0.46, 0.73)	0.514192	(0.39, 0.67)	0.0510826	(0.04, 0.06)	-0.0390558	(-0.05, -0.03)	-0.045049	(-0.06, -0.03)	0.369416	(0.3418, 0.397)	0.752291	(0.7402, 0.7644)	0.786518	(0.7755, 0.7975)	0.091774	0.10777	0.059633	0.0528559	1.59963	3.2141	3.89181
rs2070959	2	234602191	dosage,metabolism/PK	G	3	3896	7944	0.329054	728	2324	0.238532	500	1846	0.213129	0.00623649	0.000902321	0.00867353	-0.0905219	-0.115925	0.0254034	0.656723	0.892585	0.65423	Additive	3896	7944	728	2324	500	1846	1.6654	(1.55, 1.79)	0.697622	(0.64, 0.76)	0.601459	(0.54, 0.67)	0.101562	(0.09, 0.12)	-0.0713509	(-0.09, -0.05)	-0.0973736	(-0.12, -0.08)	0.46792	(0.452, 0.4838)	0.610164	(0.5982, 0.6221)	0.624666	(0.6131, 0.6362)	0.29725	0.329054	0.238532	0.213129	3.18038	5.87182	8.41215
rs2070995	21	39086965		A	3	2512	9340	0.211947	120	2934	0.0392927	435	1913	0.185264	0.0333999	0.0567984	0.000597476	-0.172655	-0.0266833	-0.145971	0.389673	0.654837	0.899088	Recessive	265	5661	4	1523	42	1132	2.70184	(1.97, 3.71)	0.0581143	(0.02, 0.16)	0.990871	(0.71, 1.38)	0.0276875	(0.02, 0.03)	-0.0406199	(-0.05, -0.04)	-0.000317721	(-0.01, 0.01)	0.338472	(0.309, 0.368)	0.787875	(0.7769, 0.7988)	0.837603	(0.8283, 0.8469)	0.0360496	0.0447182	0.00261952	0.0357751	0.866858	3.34301	0.0274484
rs2070995	21	39086965	efficacy	A	3	2512	9340	0.211947	120	2934	0.0392927	435	1913	0.185264	0.0333999	0.0567984	0.000597476	-0.172655	-0.0266833	-0.145971	0.389673	0.654837	0.899088	Recessive	265	5661	4	1523	42	1132	2.70184	(1.97, 3.71)	0.0581143	(0.02, 0.16)	0.990871	(0.71, 1.38)	0.0276875	(0.02, 0.03)	-0.0406199	(-0.05, -0.04)	-0.000317721	(-0.01, 0.01)	0.338472	(0.309, 0.368)	0.787875	(0.7769, 0.7988)	0.837603	(0.8283, 0.8469)	0.0360496	0.0447182	0.00261952	0.0357751	0.866858	3.34301	0.0274484
rs2070995	21	39086965	toxicity	A	3	2512	9340	0.211947	120	2934	0.0392927	435	1913	0.185264	0.0333999	0.0567984	0.000597476	-0.172655	-0.0266833	-0.145971	0.389673	0.654837	0.899088	Recessive	265	5661	4	1523	42	1132	2.70184	(1.97, 3.71)	0.0581143	(0.02, 0.16)	0.990871	(0.71, 1.38)	0.0276875	(0.02, 0.03)	-0.0406199	(-0.05, -0.04)	-0.000317721	(-0.01, 0.01)	0.338472	(0.309, 0.368)	0.787875	(0.7769, 0.7988)	0.837603	(0.8283, 0.8469)	0.0360496	0.0447182	0.00261952	0.0357751	0.866858	3.34301	0.0274484
rs2070995	21	39086965		A	3	2512	9340	0.211947	120	2934	0.0392927	435	1913	0.185264	0.0333999	0.0567984	0.000597476	-0.172655	-0.0266833	-0.145971	0.389673	0.654837	0.899088	Recessive	265	5661	4	1523	42	1132	2.70184	(1.97, 3.71)	0.0581143	(0.02, 0.16)	0.990871	(0.71, 1.38)	0.0276875	(0.02, 0.03)	-0.0406199	(-0.05, -0.04)	-0.000317721	(-0.01, 0.01)	0.338472	(0.309, 0.368)	0.787875	(0.7769, 0.7988)	0.837603	(0.8283, 0.8469)	0.0360496	0.0447182	0.00261952	0.0357751	0.866858	3.34301	0.0274484
rs2071197	20	43030435	metabolism/PK	G	3	1256	10594	0.894008	97	2955	0.968218	633	1713	0.730179	0.0108646	0.119057	0.0320956	0.0742091	-0.163829	0.238039	0.923189	0.198792	0.317781	Recessive	4739	1186	1431	95	640	533	1.21166	(1.09, 1.35)	4.81383	(3.88, 5.97)	0.249297	(0.22, 0.28)	0.03251	(0.01, 0.05)	0.179927	(0.16, 0.2)	-0.282467	(-0.31, -0.25)	0.622333	(0.6059, 0.6388)	0.36526	(0.3374, 0.3931)	0.22275	(0.1833, 0.2622)	0.789657	0.799831	0.937746	0.54561	1.01745	14.8089	24.4047
rs2071197	20	43030435	efficacy	A	3	1256	10594	0.105992	97	2955	0.0317824	633	1713	0.269821	0.0108646	0.119057	0.0320956	-0.0742091	0.163829	-0.238039	0.722484	0.297445	0.229536	Additive	1256	10594	97	2955	633	1713	0.758119	(0.69, 0.84)	0.213862	(0.17, 0.26)	3.70046	(3.34, 4.12)	-0.0292437	(-0.04, -0.02)	-0.101283	(-0.11, -0.09)	0.179028	(0.16, 0.2)	0.34346	(0.3228, 0.3641)	0.719156	(0.7098, 0.7285)	0.82224	(0.8153, 0.8292)	0.115144	0.105992	0.0317824	0.269821	0.915222	8.33613	15.4677
rs2071197	20	43030435	metabolism/PK	A	3	1256	10594	0.105992	97	2955	0.0317824	633	1713	0.269821	0.0108646	0.119057	0.0320956	-0.0742091	0.163829	-0.238039	0.722484	0.297445	0.229536	Dominant	1186	4739	95	1431	533	640	0.825313	(0.74, 0.92)	0.207735	(0.17, 0.26)	4.01128	(3.53, 4.57)	-0.03251	(-0.05, -0.01)	-0.179927	(-0.2, -0.16)	0.282467	(0.25, 0.31)	0.377667	(0.3506, 0.4048)	0.63474	(0.6187, 0.6508)	0.77725	(0.766, 0.7885)	0.210343	0.200169	0.0622543	0.45439	1.01745	14.8089	24.4047
rs2071197	20	43030435	metabolism/PK	A	3	1256	10594	0.105992	97	2955	0.0317824	633	1713	0.269821	0.0108646	0.119057	0.0320956	-0.0742091	0.163829	-0.238039	0.722484	0.297445	0.229536	Recessive	70	5855	2	1524	100	1073	0.304399	(0.22, 0.41)	0.0534816	(0.01, 0.22)	9.55136	(7.4, 13.02)	-0.0259774	(-0.03, -0.02)	-0.0226398	(-0.03, -0.02)	0.0755884	(0.06, 0.09)	0.309253	(0.2777, 0.3408)	0.803571	(0.7931, 0.814)	0.867231	(0.859, 0.8755)	0.0199443	0.0118143	0.00131062	0.0852515	0.813	1.86337	6.53072
rs2071197	20	43030435	other	A	3	1256	10594	0.105992	97	2955	0.0317824	633	1713	0.269821	0.0108646	0.119057	0.0320956	-0.0742091	0.163829	-0.238039	0.722484	0.297445	0.229536	Additive	1256	10594	97	2955	633	1713	0.758119	(0.69, 0.84)	0.213862	(0.17, 0.26)	3.70046	(3.34, 4.12)	-0.0292437	(-0.04, -0.02)	-0.101283	(-0.11, -0.09)	0.179028	(0.16, 0.2)	0.34346	(0.3228, 0.3641)	0.719156	(0.7098, 0.7285)	0.82224	(0.8153, 0.8292)	0.115144	0.105992	0.0317824	0.269821	0.915222	8.33613	15.4677
rs2071197	20	43030435	efficacy	G	3	1256	10594	0.894008	97	2955	0.968218	633	1713	0.730179	0.0108646	0.119057	0.0320956	0.0742091	-0.163829	0.238039	0.923189	0.198792	0.317781	Recessive	4739	1186	1431	95	640	533	1.21166	(1.09, 1.35)	4.81383	(3.88, 5.97)	0.249297	(0.22, 0.28)	0.03251	(0.01, 0.05)	0.179927	(0.16, 0.2)	-0.282467	(-0.31, -0.25)	0.622333	(0.6059, 0.6388)	0.36526	(0.3374, 0.3931)	0.22275	(0.1833, 0.2622)	0.789657	0.799831	0.937746	0.54561	1.01745	14.8089	24.4047
rs2071197	20	43030435	efficacy	A	3	1256	10594	0.105992	97	2955	0.0317824	633	1713	0.269821	0.0108646	0.119057	0.0320956	-0.0742091	0.163829	-0.238039	0.722484	0.297445	0.229536	Additive	1256	10594	97	2955	633	1713	0.758119	(0.69, 0.84)	0.213862	(0.17, 0.26)	3.70046	(3.34, 4.12)	-0.0292437	(-0.04, -0.02)	-0.101283	(-0.11, -0.09)	0.179028	(0.16, 0.2)	0.34346	(0.3228, 0.3641)	0.719156	(0.7098, 0.7285)	0.82224	(0.8153, 0.8292)	0.115144	0.105992	0.0317824	0.269821	0.915222	8.33613	15.4677
rs2071303	6	26091336	efficacy	G	3	3828	8016	0.323202	1174	1880	0.384414	986	1358	0.420648	0.00273805	0.00134382	0.00584199	0.0612123	0.0974468	-0.0362346	0.935443	0.981167	0.663195	Dominant	3189	2733	952	575	783	389	0.648325	(0.59, 0.71)	1.30135	(1.16, 1.46)	1.60795	(1.41, 1.83)	-0.10433	(-0.13, -0.08)	0.0635349	(0.04, 0.09)	0.112175	(0.08, 0.14)	0.481731	(0.4598, 0.5036)	0.472567	(0.4503, 0.4949)	0.474539	(0.4523, 0.4968)	0.571163	0.538501	0.623445	0.668089	3.26629	5.22812	9.69253
rs2071421	22	51064416	efficacy	A	4	1553	10287	0.868834	1018	2034	0.666448	647	1699	0.724211	0.0467251	0.00384364	0.0220322	-0.202386	-0.144623	-0.0577632	0.296034	0.969223	0.481226	Additive	10287	1553	2034	1018	1699	647	2.95443	(2.73, 3.2)	0.366734	(0.34, 0.4)	0.547955	(0.5, 0.61)	0.177282	(0.16, 0.19)	-0.178469	(-0.2, -0.16)	-0.103146	(-0.12, -0.08)	0.693352	(0.6834, 0.7033)	0.24562	(0.2195, 0.2718)	0.247709	(0.2217, 0.2737)	0.813319	0.868834	0.666448	0.724211	5.5515	14.6871	8.9108
rs2071427	17	38254492	efficacy	A	3	3202	8638	0.270439	2268	784	0.743119	742	1602	0.316553	0.156654	0.18125	0.00146128	0.47268	0.0461137	0.426566	0.085384	0.072667	0.745749	Additive	3202	8638	2268	784	742	1602	0.293841	(0.27, 0.31)	7.51087	(6.87, 8.21)	0.797806	(0.73, 0.88)	-0.287381	(-0.3, -0.27)	0.465059	(0.45, 0.48)	-0.0507584	(-0.07, -0.03)	0.324205	(0.3027, 0.3458)	0.72569	(0.7165, 0.7349)	0.589696	(0.5772, 0.6021)	0.360408	0.270439	0.743119	0.316553	8.99693	38.2711	4.38555
rs2071427	17	38254492	efficacy	A	3	3202	8638	0.270439	2268	784	0.743119	742	1602	0.316553	0.156654	0.18125	0.00146128	0.47268	0.0461137	0.426566	0.085384	0.072667	0.745749	Recessive	443	5477	840	686	133	1039	0.143396	(0.13, 0.16)	13.852	(12.14, 15.81)	0.614896	(0.5, 0.74)	-0.285806	(-0.31, -0.27)	0.46924	(0.44, 0.49)	-0.0588261	(-0.08, -0.04)	0.251566	(0.2151, 0.288)	0.853562	(0.8448, 0.8623)	0.730564	(0.7177, 0.7434)	0.164307	0.0748311	0.550459	0.113481	8.94762	38.6151	5.0826
rs2071427	17	38254492	efficacy	A	3	3202	8638	0.270439	2268	784	0.743119	742	1602	0.316553	0.156654	0.18125	0.00146128	0.47268	0.0461137	0.426566	0.085384	0.072667	0.745749	Additive	3202	8638	2268	784	742	1602	0.293841	(0.27, 0.31)	7.51087	(6.87, 8.21)	0.797806	(0.73, 0.88)	-0.287381	(-0.3, -0.27)	0.465059	(0.45, 0.48)	-0.0507584	(-0.07, -0.03)	0.324205	(0.3027, 0.3458)	0.72569	(0.7165, 0.7349)	0.589696	(0.5772, 0.6021)	0.360408	0.270439	0.743119	0.316553	8.99693	38.2711	4.38555
rs2072660	1	154548721	other	A	3	2793	9059	0.235656	1330	1724	0.435494	538	1810	0.229131	0.0325135	0.0462582	3.27281e-05	0.199838	-0.00652525	0.206363	0.529395	0.283129	0.996492	Additive	2793	9059	1330	1724	538	1810	0.583284	(0.54, 0.63)	2.51727	(2.32, 2.73)	0.777374	(0.7, 0.86)	-0.110141	(-0.12, -0.1)	0.200917	(0.18, 0.22)	-0.0474689	(-0.07, -0.03)	0.366698	(0.3471, 0.3863)	0.707024	(0.6974, 0.7166)	0.656138	(0.6453, 0.6669)	0.27014	0.235656	0.435494	0.229131	3.44838	16.5354	4.10091
rs2073724	6	31129707	toxicity	A	3	989	10845	0.0835728	163	2883	0.0535128	302	2044	0.12873	0.00205958	0.0176463	0.00340223	-0.03006	0.045157	-0.0752169	0.848396	0.904424	0.757921	Additive	989	10845	163	2883	302	2044	0.966265	(0.86, 1.08)	0.564464	(0.48, 0.67)	1.76068	(1.54, 2.02)	-0.00266612	(-0.01, 0.01)	-0.0375309	(-0.05, -0.03)	0.0513104	(0.04, 0.07)	0.343434	(0.3228, 0.3641)	0.757692	(0.7492, 0.7661)	0.814467	(0.8073, 0.8216)	0.0844073	0.0835728	0.0535128	0.12873	0.0834535	3.08945	4.43225
rs2075252	2	170010985	toxicity	A	3	2920	8926	0.246497	324	2730	0.10609	505	1841	0.21526	0.0188618	0.0225338	0.000735317	-0.140406	-0.0312367	-0.10917	0.503121	0.796286	0.880929	Additive	2920	8926	324	2730	505	1841	1.80378	(1.66, 1.96)	0.373092	(0.33, 0.42)	0.985613	(0.89, 1.1)	0.0929782	(0.08, 0.11)	-0.135243	(-0.15, -0.12)	-0.0024581	(-0.02, 0.02)	0.434362	(0.4173, 0.4514)	0.643106	(0.632, 0.6542)	0.705149	(0.6955, 0.7148)	0.217384	0.246497	0.10609	0.21526	2.9113	11.1293	0.212372
rs2075252	2	170010985	toxicity	G	3	2920	8926	0.753503	324	2730	0.89391	505	1841	0.78474	0.0188618	0.0225338	0.000735317	0.140406	0.0312367	0.10917	0.722484	0.599786	0.852721	Additive	8926	2920	2730	324	1841	505	0.554392	(0.51, 0.6)	2.6803	(2.37, 3.03)	1.0146	(0.91, 1.13)	-0.0929782	(-0.11, -0.08)	0.135243	(0.12, 0.15)	0.0024581	(-0.02, 0.02)	0.565638	(0.5526, 0.5787)	0.356894	(0.3369, 0.3769)	0.294851	(0.2718, 0.3179)	0.782616	0.753503	0.89391	0.78474	2.9113	11.1293	0.212372
rs2075685	5	82372665	efficacy	A	3	5574	6258	0.471095	1777	1273	0.582623	796	1550	0.339301	0.00810819	0.058323	0.00969395	0.111528	-0.131794	0.243322	0.795114	0.192653	0.56243	Additive	5574	6258	1777	1273	796	1550	0.977243	(0.92, 1.04)	1.71104	(1.58, 1.85)	0.526123	(0.48, 0.58)	-0.00573936	(-0.02, 0.01)	0.133335	(0.11, 0.15)	-0.154651	(-0.18, -0.13)	0.487404	(0.4721, 0.5027)	0.556362	(0.543, 0.5697)	0.483341	(0.4679, 0.4988)	0.472893	0.471095	0.582623	0.339301	0.179763	10.973	13.3592
rs2108622	19	15990431	efficacy	A	3	3435	8401	0.290216	289	2761	0.0947541	592	1752	0.25256	0.0331802	0.0447776	0.000962206	-0.195462	-0.0376566	-0.157806	0.306123	0.599786	0.880929	Dominant	2933	2985	275	1250	525	647	2.32994	(2.11, 2.57)	0.23107	(0.2, 0.27)	1.07121	(0.95, 1.21)	0.198981	(0.18, 0.22)	-0.307401	(-0.33, -0.28)	0.0169432	(-0.01, 0.05)	0.56065	(0.542, 0.5793)	0.453511	(0.4303, 0.4767)	0.552525	(0.5335, 0.5715)	0.433314	0.495607	0.180328	0.447952	6.22926	25.2986	1.46382
rs2108622	19	15990431	dosage	A	1A	3435	8401	0.290216	289	2761	0.0947541	592	1752	0.25256	0.0331802	0.0447776	0.000962206	-0.195462	-0.0376566	-0.157806	0.306123	0.599786	0.880929	Additive	3435	8401	289	2761	592	1752	2.09452	(1.93, 2.27)	0.263903	(0.23, 0.3)	1.01279	(0.92, 1.12)	0.126887	(0.11, 0.14)	-0.189237	(-0.2, -0.18)	0.00239178	(-0.02, 0.02)	0.461288	(0.4452, 0.4774)	0.606036	(0.594, 0.6181)	0.682182	(0.672, 0.6924)	0.250493	0.290216	0.0947541	0.25256	3.9723	15.5739	0.20664
rs2108622	19	15990431	dosage	A	1A	3435	8401	0.290216	289	2761	0.0947541	592	1752	0.25256	0.0331802	0.0447776	0.000962206	-0.195462	-0.0376566	-0.157806	0.306123	0.599786	0.880929	Additive	3435	8401	289	2761	592	1752	2.09452	(1.93, 2.27)	0.263903	(0.23, 0.3)	1.01279	(0.92, 1.12)	0.126887	(0.11, 0.14)	-0.189237	(-0.2, -0.18)	0.00239178	(-0.02, 0.02)	0.461288	(0.4452, 0.4774)	0.606036	(0.594, 0.6181)	0.682182	(0.672, 0.6924)	0.250493	0.290216	0.0947541	0.25256	3.9723	15.5739	0.20664
rs2108622	19	15990431	dosage	A	1A	3435	8401	0.290216	289	2761	0.0947541	592	1752	0.25256	0.0331802	0.0447776	0.000962206	-0.195462	-0.0376566	-0.157806	0.306123	0.599786	0.880929	Dominant	2933	2985	275	1250	525	647	2.32994	(2.11, 2.57)	0.23107	(0.2, 0.27)	1.07121	(0.95, 1.21)	0.198981	(0.18, 0.22)	-0.307401	(-0.33, -0.28)	0.0169432	(-0.01, 0.05)	0.56065	(0.542, 0.5793)	0.453511	(0.4303, 0.4767)	0.552525	(0.5335, 0.5715)	0.433314	0.495607	0.180328	0.447952	6.22926	25.2986	1.46382
rs2108622	19	15990431	dosage	A	1A	3435	8401	0.290216	289	2761	0.0947541	592	1752	0.25256	0.0331802	0.0447776	0.000962206	-0.195462	-0.0376566	-0.157806	0.306123	0.599786	0.880929	Additive	3435	8401	289	2761	592	1752	2.09452	(1.93, 2.27)	0.263903	(0.23, 0.3)	1.01279	(0.92, 1.12)	0.126887	(0.11, 0.14)	-0.189237	(-0.2, -0.18)	0.00239178	(-0.02, 0.02)	0.461288	(0.4452, 0.4774)	0.606036	(0.594, 0.6181)	0.682182	(0.672, 0.6924)	0.250493	0.290216	0.0947541	0.25256	3.9723	15.5739	0.20664
rs2108622	19	15990431	dosage	A	2A	3435	8401	0.290216	289	2761	0.0947541	592	1752	0.25256	0.0331802	0.0447776	0.000962206	-0.195462	-0.0376566	-0.157806	0.306123	0.599786	0.880929	Dominant	2933	2985	275	1250	525	647	2.32994	(2.11, 2.57)	0.23107	(0.2, 0.27)	1.07121	(0.95, 1.21)	0.198981	(0.18, 0.22)	-0.307401	(-0.33, -0.28)	0.0169432	(-0.01, 0.05)	0.56065	(0.542, 0.5793)	0.453511	(0.4303, 0.4767)	0.552525	(0.5335, 0.5715)	0.433314	0.495607	0.180328	0.447952	6.22926	25.2986	1.46382
rs2108622	19	15990431	dosage	A	2A	3435	8401	0.290216	289	2761	0.0947541	592	1752	0.25256	0.0331802	0.0447776	0.000962206	-0.195462	-0.0376566	-0.157806	0.306123	0.599786	0.880929	Additive	3435	8401	289	2761	592	1752	2.09452	(1.93, 2.27)	0.263903	(0.23, 0.3)	1.01279	(0.92, 1.12)	0.126887	(0.11, 0.14)	-0.189237	(-0.2, -0.18)	0.00239178	(-0.02, 0.02)	0.461288	(0.4452, 0.4774)	0.606036	(0.594, 0.6181)	0.682182	(0.672, 0.6924)	0.250493	0.290216	0.0947541	0.25256	3.9723	15.5739	0.20664
rs2108622	19	15990431	dosage	G	1A	3435	8401	0.709784	289	2761	0.905246	592	1752	0.74744	0.0331802	0.0447776	0.000962206	0.195462	0.0376566	0.157806	0.544984	0.403119	0.799736	Additive	8401	3435	2761	289	1752	592	0.477436	(0.44, 0.52)	3.78927	(3.34, 4.3)	0.98737	(0.89, 1.09)	-0.126887	(-0.14, -0.11)	0.189237	(0.18, 0.2)	-0.00239178	(-0.02, 0.02)	0.538712	(0.5249, 0.5525)	0.393964	(0.3754, 0.4125)	0.317818	(0.2959, 0.3397)	0.749507	0.709784	0.905246	0.74744	3.9723	15.5739	0.20664
rs2108622	19	15990431	dosage,efficacy,toxicity	G	2A	3435	8401	0.709784	289	2761	0.905246	592	1752	0.74744	0.0331802	0.0447776	0.000962206	0.195462	0.0376566	0.157806	0.544984	0.403119	0.799736	Recessive	2985	2933	1250	275	647	525	0.429195	(0.39, 0.47)	4.32769	(3.77, 4.97)	0.933525	(0.82, 1.06)	-0.198981	(-0.22, -0.18)	0.307401	(0.28, 0.33)	-0.0169432	(-0.05, 0.01)	0.43935	(0.4155, 0.4632)	0.546489	(0.5273, 0.5657)	0.447475	(0.424, 0.4709)	0.566686	0.504393	0.819672	0.552048	6.22926	25.2986	1.46382
rs2108622	19	15990431	dosage,efficacy	G	1A	3435	8401	0.709784	289	2761	0.905246	592	1752	0.74744	0.0331802	0.0447776	0.000962206	0.195462	0.0376566	0.157806	0.544984	0.403119	0.799736	Recessive	2985	2933	1250	275	647	525	0.429195	(0.39, 0.47)	4.32769	(3.77, 4.97)	0.933525	(0.82, 1.06)	-0.198981	(-0.22, -0.18)	0.307401	(0.28, 0.33)	-0.0169432	(-0.05, 0.01)	0.43935	(0.4155, 0.4632)	0.546489	(0.5273, 0.5657)	0.447475	(0.424, 0.4709)	0.566686	0.504393	0.819672	0.552048	6.22926	25.2986	1.46382
rs2108622	19	15990431	dosage	A	1A	3435	8401	0.290216	289	2761	0.0947541	592	1752	0.25256	0.0331802	0.0447776	0.000962206	-0.195462	-0.0376566	-0.157806	0.306123	0.599786	0.880929	Dominant	2933	2985	275	1250	525	647	2.32994	(2.11, 2.57)	0.23107	(0.2, 0.27)	1.07121	(0.95, 1.21)	0.198981	(0.18, 0.22)	-0.307401	(-0.33, -0.28)	0.0169432	(-0.01, 0.05)	0.56065	(0.542, 0.5793)	0.453511	(0.4303, 0.4767)	0.552525	(0.5335, 0.5715)	0.433314	0.495607	0.180328	0.447952	6.22926	25.2986	1.46382
rs2108622	19	15990431	dosage	A	1A	3435	8401	0.290216	289	2761	0.0947541	592	1752	0.25256	0.0331802	0.0447776	0.000962206	-0.195462	-0.0376566	-0.157806	0.306123	0.599786	0.880929	Dominant	2933	2985	275	1250	525	647	2.32994	(2.11, 2.57)	0.23107	(0.2, 0.27)	1.07121	(0.95, 1.21)	0.198981	(0.18, 0.22)	-0.307401	(-0.33, -0.28)	0.0169432	(-0.01, 0.05)	0.56065	(0.542, 0.5793)	0.453511	(0.4303, 0.4767)	0.552525	(0.5335, 0.5715)	0.433314	0.495607	0.180328	0.447952	6.22926	25.2986	1.46382
rs2108622	19	15990431	dosage	A	2A	3435	8401	0.290216	289	2761	0.0947541	592	1752	0.25256	0.0331802	0.0447776	0.000962206	-0.195462	-0.0376566	-0.157806	0.306123	0.599786	0.880929	Additive	3435	8401	289	2761	592	1752	2.09452	(1.93, 2.27)	0.263903	(0.23, 0.3)	1.01279	(0.92, 1.12)	0.126887	(0.11, 0.14)	-0.189237	(-0.2, -0.18)	0.00239178	(-0.02, 0.02)	0.461288	(0.4452, 0.4774)	0.606036	(0.594, 0.6181)	0.682182	(0.672, 0.6924)	0.250493	0.290216	0.0947541	0.25256	3.9723	15.5739	0.20664
rs2108622	19	15990431	dosage	A	1A	3435	8401	0.290216	289	2761	0.0947541	592	1752	0.25256	0.0331802	0.0447776	0.000962206	-0.195462	-0.0376566	-0.157806	0.306123	0.599786	0.880929	Additive	3435	8401	289	2761	592	1752	2.09452	(1.93, 2.27)	0.263903	(0.23, 0.3)	1.01279	(0.92, 1.12)	0.126887	(0.11, 0.14)	-0.189237	(-0.2, -0.18)	0.00239178	(-0.02, 0.02)	0.461288	(0.4452, 0.4774)	0.606036	(0.594, 0.6181)	0.682182	(0.672, 0.6924)	0.250493	0.290216	0.0947541	0.25256	3.9723	15.5739	0.20664
rs2108622	19	15990431	dosage	A	1A	3435	8401	0.290216	289	2761	0.0947541	592	1752	0.25256	0.0331802	0.0447776	0.000962206	-0.195462	-0.0376566	-0.157806	0.306123	0.599786	0.880929	Additive	3435	8401	289	2761	592	1752	2.09452	(1.93, 2.27)	0.263903	(0.23, 0.3)	1.01279	(0.92, 1.12)	0.126887	(0.11, 0.14)	-0.189237	(-0.2, -0.18)	0.00239178	(-0.02, 0.02)	0.461288	(0.4452, 0.4774)	0.606036	(0.594, 0.6181)	0.682182	(0.672, 0.6924)	0.250493	0.290216	0.0947541	0.25256	3.9723	15.5739	0.20664
rs2108622	19	15990431	dosage	G	1A	3435	8401	0.709784	289	2761	0.905246	592	1752	0.74744	0.0331802	0.0447776	0.000962206	0.195462	0.0376566	0.157806	0.544984	0.403119	0.799736	Additive	8401	3435	2761	289	1752	592	0.477436	(0.44, 0.52)	3.78927	(3.34, 4.3)	0.98737	(0.89, 1.09)	-0.126887	(-0.14, -0.11)	0.189237	(0.18, 0.2)	-0.00239178	(-0.02, 0.02)	0.538712	(0.5249, 0.5525)	0.393964	(0.3754, 0.4125)	0.317818	(0.2959, 0.3397)	0.749507	0.709784	0.905246	0.74744	3.9723	15.5739	0.20664
rs2108622	19	15990431	efficacy	A	2A	3435	8401	0.290216	289	2761	0.0947541	592	1752	0.25256	0.0331802	0.0447776	0.000962206	-0.195462	-0.0376566	-0.157806	0.306123	0.599786	0.880929	Recessive	502	5416	14	1511	67	1105	2.99349	(2.36, 3.8)	0.106186	(0.06, 0.18)	0.813969	(0.63, 1.06)	0.0547926	(0.05, 0.06)	-0.0710736	(-0.08, -0.06)	-0.0121596	(-0.03, 0)	0.361927	(0.3339, 0.39)	0.758561	(0.7466, 0.7705)	0.81184	(0.8017, 0.822)	0.0676727	0.084826	0.00918033	0.0571672	1.71533	5.84923	1.05054
rs2108622	19	15990431	dosage	G	1A	3435	8401	0.709784	289	2761	0.905246	592	1752	0.74744	0.0331802	0.0447776	0.000962206	0.195462	0.0376566	0.157806	0.544984	0.403119	0.799736	Additive	8401	3435	2761	289	1752	592	0.477436	(0.44, 0.52)	3.78927	(3.34, 4.3)	0.98737	(0.89, 1.09)	-0.126887	(-0.14, -0.11)	0.189237	(0.18, 0.2)	-0.00239178	(-0.02, 0.02)	0.538712	(0.5249, 0.5525)	0.393964	(0.3754, 0.4125)	0.317818	(0.2959, 0.3397)	0.749507	0.709784	0.905246	0.74744	3.9723	15.5739	0.20664
rs2108622	19	15990431	dosage	A	1A	3435	8401	0.290216	289	2761	0.0947541	592	1752	0.25256	0.0331802	0.0447776	0.000962206	-0.195462	-0.0376566	-0.157806	0.306123	0.599786	0.880929	Recessive	502	5416	14	1511	67	1105	2.99349	(2.36, 3.8)	0.106186	(0.06, 0.18)	0.813969	(0.63, 1.06)	0.0547926	(0.05, 0.06)	-0.0710736	(-0.08, -0.06)	-0.0121596	(-0.03, 0)	0.361927	(0.3339, 0.39)	0.758561	(0.7466, 0.7705)	0.81184	(0.8017, 0.822)	0.0676727	0.084826	0.00918033	0.0571672	1.71533	5.84923	1.05054
rs2108622	19	15990431	dosage	A	1A	3435	8401	0.290216	289	2761	0.0947541	592	1752	0.25256	0.0331802	0.0447776	0.000962206	-0.195462	-0.0376566	-0.157806	0.306123	0.599786	0.880929	Additive	3435	8401	289	2761	592	1752	2.09452	(1.93, 2.27)	0.263903	(0.23, 0.3)	1.01279	(0.92, 1.12)	0.126887	(0.11, 0.14)	-0.189237	(-0.2, -0.18)	0.00239178	(-0.02, 0.02)	0.461288	(0.4452, 0.4774)	0.606036	(0.594, 0.6181)	0.682182	(0.672, 0.6924)	0.250493	0.290216	0.0947541	0.25256	3.9723	15.5739	0.20664
rs2108622	19	15990431	dosage	A	1A	3435	8401	0.290216	289	2761	0.0947541	592	1752	0.25256	0.0331802	0.0447776	0.000962206	-0.195462	-0.0376566	-0.157806	0.306123	0.599786	0.880929	Additive	3435	8401	289	2761	592	1752	2.09452	(1.93, 2.27)	0.263903	(0.23, 0.3)	1.01279	(0.92, 1.12)	0.126887	(0.11, 0.14)	-0.189237	(-0.2, -0.18)	0.00239178	(-0.02, 0.02)	0.461288	(0.4452, 0.4774)	0.606036	(0.594, 0.6181)	0.682182	(0.672, 0.6924)	0.250493	0.290216	0.0947541	0.25256	3.9723	15.5739	0.20664
rs2108622	19	15990431		G	1A	3435	8401	0.709784	289	2761	0.905246	592	1752	0.74744	0.0331802	0.0447776	0.000962206	0.195462	0.0376566	0.157806	0.544984	0.403119	0.799736	Recessive	2985	2933	1250	275	647	525	0.429195	(0.39, 0.47)	4.32769	(3.77, 4.97)	0.933525	(0.82, 1.06)	-0.198981	(-0.22, -0.18)	0.307401	(0.28, 0.33)	-0.0169432	(-0.05, 0.01)	0.43935	(0.4155, 0.4632)	0.546489	(0.5273, 0.5657)	0.447475	(0.424, 0.4709)	0.566686	0.504393	0.819672	0.552048	6.22926	25.2986	1.46382
rs2108622	19	15990431		G	1A	3435	8401	0.709784	289	2761	0.905246	592	1752	0.74744	0.0331802	0.0447776	0.000962206	0.195462	0.0376566	0.157806	0.544984	0.403119	0.799736	Additive	8401	3435	2761	289	1752	592	0.477436	(0.44, 0.52)	3.78927	(3.34, 4.3)	0.98737	(0.89, 1.09)	-0.126887	(-0.14, -0.11)	0.189237	(0.18, 0.2)	-0.00239178	(-0.02, 0.02)	0.538712	(0.5249, 0.5525)	0.393964	(0.3754, 0.4125)	0.317818	(0.2959, 0.3397)	0.749507	0.709784	0.905246	0.74744	3.9723	15.5739	0.20664
rs2108622	19	15990431	dosage	A	1A	3435	8401	0.290216	289	2761	0.0947541	592	1752	0.25256	0.0331802	0.0447776	0.000962206	-0.195462	-0.0376566	-0.157806	0.306123	0.599786	0.880929	Dominant	2933	2985	275	1250	525	647	2.32994	(2.11, 2.57)	0.23107	(0.2, 0.27)	1.07121	(0.95, 1.21)	0.198981	(0.18, 0.22)	-0.307401	(-0.33, -0.28)	0.0169432	(-0.01, 0.05)	0.56065	(0.542, 0.5793)	0.453511	(0.4303, 0.4767)	0.552525	(0.5335, 0.5715)	0.433314	0.495607	0.180328	0.447952	6.22926	25.2986	1.46382
rs2108622	19	15990431	dosage	A	1A	3435	8401	0.290216	289	2761	0.0947541	592	1752	0.25256	0.0331802	0.0447776	0.000962206	-0.195462	-0.0376566	-0.157806	0.306123	0.599786	0.880929	Dominant	2933	2985	275	1250	525	647	2.32994	(2.11, 2.57)	0.23107	(0.2, 0.27)	1.07121	(0.95, 1.21)	0.198981	(0.18, 0.22)	-0.307401	(-0.33, -0.28)	0.0169432	(-0.01, 0.05)	0.56065	(0.542, 0.5793)	0.453511	(0.4303, 0.4767)	0.552525	(0.5335, 0.5715)	0.433314	0.495607	0.180328	0.447952	6.22926	25.2986	1.46382
rs2108622	19	15990431	dosage	G	2A	3435	8401	0.709784	289	2761	0.905246	592	1752	0.74744	0.0331802	0.0447776	0.000962206	0.195462	0.0376566	0.157806	0.544984	0.403119	0.799736	Recessive	2985	2933	1250	275	647	525	0.429195	(0.39, 0.47)	4.32769	(3.77, 4.97)	0.933525	(0.82, 1.06)	-0.198981	(-0.22, -0.18)	0.307401	(0.28, 0.33)	-0.0169432	(-0.05, 0.01)	0.43935	(0.4155, 0.4632)	0.546489	(0.5273, 0.5657)	0.447475	(0.424, 0.4709)	0.566686	0.504393	0.819672	0.552048	6.22926	25.2986	1.46382
rs2108622	19	15990431	dosage	G	1A	3435	8401	0.709784	289	2761	0.905246	592	1752	0.74744	0.0331802	0.0447776	0.000962206	0.195462	0.0376566	0.157806	0.544984	0.403119	0.799736	Recessive	2985	2933	1250	275	647	525	0.429195	(0.39, 0.47)	4.32769	(3.77, 4.97)	0.933525	(0.82, 1.06)	-0.198981	(-0.22, -0.18)	0.307401	(0.28, 0.33)	-0.0169432	(-0.05, 0.01)	0.43935	(0.4155, 0.4632)	0.546489	(0.5273, 0.5657)	0.447475	(0.424, 0.4709)	0.566686	0.504393	0.819672	0.552048	6.22926	25.2986	1.46382
rs2108622	19	15990431	dosage	A	1A	3435	8401	0.290216	289	2761	0.0947541	592	1752	0.25256	0.0331802	0.0447776	0.000962206	-0.195462	-0.0376566	-0.157806	0.306123	0.599786	0.880929	Additive	3435	8401	289	2761	592	1752	2.09452	(1.93, 2.27)	0.263903	(0.23, 0.3)	1.01279	(0.92, 1.12)	0.126887	(0.11, 0.14)	-0.189237	(-0.2, -0.18)	0.00239178	(-0.02, 0.02)	0.461288	(0.4452, 0.4774)	0.606036	(0.594, 0.6181)	0.682182	(0.672, 0.6924)	0.250493	0.290216	0.0947541	0.25256	3.9723	15.5739	0.20664
rs2108622	19	15990431	metabolism/PK	A	1A	3435	8401	0.290216	289	2761	0.0947541	592	1752	0.25256	0.0331802	0.0447776	0.000962206	-0.195462	-0.0376566	-0.157806	0.306123	0.599786	0.880929	Dominant	2933	2985	275	1250	525	647	2.32994	(2.11, 2.57)	0.23107	(0.2, 0.27)	1.07121	(0.95, 1.21)	0.198981	(0.18, 0.22)	-0.307401	(-0.33, -0.28)	0.0169432	(-0.01, 0.05)	0.56065	(0.542, 0.5793)	0.453511	(0.4303, 0.4767)	0.552525	(0.5335, 0.5715)	0.433314	0.495607	0.180328	0.447952	6.22926	25.2986	1.46382
rs2108622	19	15990431	dosage	A	2A	3435	8401	0.290216	289	2761	0.0947541	592	1752	0.25256	0.0331802	0.0447776	0.000962206	-0.195462	-0.0376566	-0.157806	0.306123	0.599786	0.880929	Recessive	502	5416	14	1511	67	1105	2.99349	(2.36, 3.8)	0.106186	(0.06, 0.18)	0.813969	(0.63, 1.06)	0.0547926	(0.05, 0.06)	-0.0710736	(-0.08, -0.06)	-0.0121596	(-0.03, 0)	0.361927	(0.3339, 0.39)	0.758561	(0.7466, 0.7705)	0.81184	(0.8017, 0.822)	0.0676727	0.084826	0.00918033	0.0571672	1.71533	5.84923	1.05054
rs2108622	19	15990431	dosage	A	1A	3435	8401	0.290216	289	2761	0.0947541	592	1752	0.25256	0.0331802	0.0447776	0.000962206	-0.195462	-0.0376566	-0.157806	0.306123	0.599786	0.880929	Additive	3435	8401	289	2761	592	1752	2.09452	(1.93, 2.27)	0.263903	(0.23, 0.3)	1.01279	(0.92, 1.12)	0.126887	(0.11, 0.14)	-0.189237	(-0.2, -0.18)	0.00239178	(-0.02, 0.02)	0.461288	(0.4452, 0.4774)	0.606036	(0.594, 0.6181)	0.682182	(0.672, 0.6924)	0.250493	0.290216	0.0947541	0.25256	3.9723	15.5739	0.20664
rs2108622	19	15990431	dosage	G	1A	3435	8401	0.709784	289	2761	0.905246	592	1752	0.74744	0.0331802	0.0447776	0.000962206	0.195462	0.0376566	0.157806	0.544984	0.403119	0.799736	Recessive	2985	2933	1250	275	647	525	0.429195	(0.39, 0.47)	4.32769	(3.77, 4.97)	0.933525	(0.82, 1.06)	-0.198981	(-0.22, -0.18)	0.307401	(0.28, 0.33)	-0.0169432	(-0.05, 0.01)	0.43935	(0.4155, 0.4632)	0.546489	(0.5273, 0.5657)	0.447475	(0.424, 0.4709)	0.566686	0.504393	0.819672	0.552048	6.22926	25.2986	1.46382
rs2108622	19	15990431	dosage	A	1A	3435	8401	0.290216	289	2761	0.0947541	592	1752	0.25256	0.0331802	0.0447776	0.000962206	-0.195462	-0.0376566	-0.157806	0.306123	0.599786	0.880929	Dominant	2933	2985	275	1250	525	647	2.32994	(2.11, 2.57)	0.23107	(0.2, 0.27)	1.07121	(0.95, 1.21)	0.198981	(0.18, 0.22)	-0.307401	(-0.33, -0.28)	0.0169432	(-0.01, 0.05)	0.56065	(0.542, 0.5793)	0.453511	(0.4303, 0.4767)	0.552525	(0.5335, 0.5715)	0.433314	0.495607	0.180328	0.447952	6.22926	25.2986	1.46382
rs2108622	19	15990431	dosage	A	1A	3435	8401	0.290216	289	2761	0.0947541	592	1752	0.25256	0.0331802	0.0447776	0.000962206	-0.195462	-0.0376566	-0.157806	0.306123	0.599786	0.880929	Additive	3435	8401	289	2761	592	1752	2.09452	(1.93, 2.27)	0.263903	(0.23, 0.3)	1.01279	(0.92, 1.12)	0.126887	(0.11, 0.14)	-0.189237	(-0.2, -0.18)	0.00239178	(-0.02, 0.02)	0.461288	(0.4452, 0.4774)	0.606036	(0.594, 0.6181)	0.682182	(0.672, 0.6924)	0.250493	0.290216	0.0947541	0.25256	3.9723	15.5739	0.20664
rs2108622	19	15990431	dosage	A	2A	3435	8401	0.290216	289	2761	0.0947541	592	1752	0.25256	0.0331802	0.0447776	0.000962206	-0.195462	-0.0376566	-0.157806	0.306123	0.599786	0.880929	Additive	3435	8401	289	2761	592	1752	2.09452	(1.93, 2.27)	0.263903	(0.23, 0.3)	1.01279	(0.92, 1.12)	0.126887	(0.11, 0.14)	-0.189237	(-0.2, -0.18)	0.00239178	(-0.02, 0.02)	0.461288	(0.4452, 0.4774)	0.606036	(0.594, 0.6181)	0.682182	(0.672, 0.6924)	0.250493	0.290216	0.0947541	0.25256	3.9723	15.5739	0.20664
rs2108622	19	15990431	dosage,efficacy	G	1A	3435	8401	0.709784	289	2761	0.905246	592	1752	0.74744	0.0331802	0.0447776	0.000962206	0.195462	0.0376566	0.157806	0.544984	0.403119	0.799736	Additive	8401	3435	2761	289	1752	592	0.477436	(0.44, 0.52)	3.78927	(3.34, 4.3)	0.98737	(0.89, 1.09)	-0.126887	(-0.14, -0.11)	0.189237	(0.18, 0.2)	-0.00239178	(-0.02, 0.02)	0.538712	(0.5249, 0.5525)	0.393964	(0.3754, 0.4125)	0.317818	(0.2959, 0.3397)	0.749507	0.709784	0.905246	0.74744	3.9723	15.5739	0.20664
rs2108622	19	15990431	dosage	A	2A	3435	8401	0.290216	289	2761	0.0947541	592	1752	0.25256	0.0331802	0.0447776	0.000962206	-0.195462	-0.0376566	-0.157806	0.306123	0.599786	0.880929	Additive	3435	8401	289	2761	592	1752	2.09452	(1.93, 2.27)	0.263903	(0.23, 0.3)	1.01279	(0.92, 1.12)	0.126887	(0.11, 0.14)	-0.189237	(-0.2, -0.18)	0.00239178	(-0.02, 0.02)	0.461288	(0.4452, 0.4774)	0.606036	(0.594, 0.6181)	0.682182	(0.672, 0.6924)	0.250493	0.290216	0.0947541	0.25256	3.9723	15.5739	0.20664
rs2108622	19	15990431	dosage	G	1A	3435	8401	0.709784	289	2761	0.905246	592	1752	0.74744	0.0331802	0.0447776	0.000962206	0.195462	0.0376566	0.157806	0.544984	0.403119	0.799736	Recessive	2985	2933	1250	275	647	525	0.429195	(0.39, 0.47)	4.32769	(3.77, 4.97)	0.933525	(0.82, 1.06)	-0.198981	(-0.22, -0.18)	0.307401	(0.28, 0.33)	-0.0169432	(-0.05, 0.01)	0.43935	(0.4155, 0.4632)	0.546489	(0.5273, 0.5657)	0.447475	(0.424, 0.4709)	0.566686	0.504393	0.819672	0.552048	6.22926	25.2986	1.46382
rs2108622	19	15990431	dosage	G	1A	3435	8401	0.709784	289	2761	0.905246	592	1752	0.74744	0.0331802	0.0447776	0.000962206	0.195462	0.0376566	0.157806	0.544984	0.403119	0.799736	Additive	8401	3435	2761	289	1752	592	0.477436	(0.44, 0.52)	3.78927	(3.34, 4.3)	0.98737	(0.89, 1.09)	-0.126887	(-0.14, -0.11)	0.189237	(0.18, 0.2)	-0.00239178	(-0.02, 0.02)	0.538712	(0.5249, 0.5525)	0.393964	(0.3754, 0.4125)	0.317818	(0.2959, 0.3397)	0.749507	0.709784	0.905246	0.74744	3.9723	15.5739	0.20664
rs2108622	19	15990431	dosage	A	1A	3435	8401	0.290216	289	2761	0.0947541	592	1752	0.25256	0.0331802	0.0447776	0.000962206	-0.195462	-0.0376566	-0.157806	0.306123	0.599786	0.880929	Additive	3435	8401	289	2761	592	1752	2.09452	(1.93, 2.27)	0.263903	(0.23, 0.3)	1.01279	(0.92, 1.12)	0.126887	(0.11, 0.14)	-0.189237	(-0.2, -0.18)	0.00239178	(-0.02, 0.02)	0.461288	(0.4452, 0.4774)	0.606036	(0.594, 0.6181)	0.682182	(0.672, 0.6924)	0.250493	0.290216	0.0947541	0.25256	3.9723	15.5739	0.20664
rs2108622	19	15990431	dosage	G	1A	3435	8401	0.709784	289	2761	0.905246	592	1752	0.74744	0.0331802	0.0447776	0.000962206	0.195462	0.0376566	0.157806	0.544984	0.403119	0.799736	Recessive	2985	2933	1250	275	647	525	0.429195	(0.39, 0.47)	4.32769	(3.77, 4.97)	0.933525	(0.82, 1.06)	-0.198981	(-0.22, -0.18)	0.307401	(0.28, 0.33)	-0.0169432	(-0.05, 0.01)	0.43935	(0.4155, 0.4632)	0.546489	(0.5273, 0.5657)	0.447475	(0.424, 0.4709)	0.566686	0.504393	0.819672	0.552048	6.22926	25.2986	1.46382
rs2108622	19	15990431	dosage	A	1A	3435	8401	0.290216	289	2761	0.0947541	592	1752	0.25256	0.0331802	0.0447776	0.000962206	-0.195462	-0.0376566	-0.157806	0.306123	0.599786	0.880929	Dominant	2933	2985	275	1250	525	647	2.32994	(2.11, 2.57)	0.23107	(0.2, 0.27)	1.07121	(0.95, 1.21)	0.198981	(0.18, 0.22)	-0.307401	(-0.33, -0.28)	0.0169432	(-0.01, 0.05)	0.56065	(0.542, 0.5793)	0.453511	(0.4303, 0.4767)	0.552525	(0.5335, 0.5715)	0.433314	0.495607	0.180328	0.447952	6.22926	25.2986	1.46382
rs2108622	19	15990431	dosage,efficacy	A	1A	3435	8401	0.290216	289	2761	0.0947541	592	1752	0.25256	0.0331802	0.0447776	0.000962206	-0.195462	-0.0376566	-0.157806	0.306123	0.599786	0.880929	Additive	3435	8401	289	2761	592	1752	2.09452	(1.93, 2.27)	0.263903	(0.23, 0.3)	1.01279	(0.92, 1.12)	0.126887	(0.11, 0.14)	-0.189237	(-0.2, -0.18)	0.00239178	(-0.02, 0.02)	0.461288	(0.4452, 0.4774)	0.606036	(0.594, 0.6181)	0.682182	(0.672, 0.6924)	0.250493	0.290216	0.0947541	0.25256	3.9723	15.5739	0.20664
rs2108622	19	15990431	efficacy,toxicity	A	2A	3435	8401	0.290216	289	2761	0.0947541	592	1752	0.25256	0.0331802	0.0447776	0.000962206	-0.195462	-0.0376566	-0.157806	0.306123	0.599786	0.880929	Additive	3435	8401	289	2761	592	1752	2.09452	(1.93, 2.27)	0.263903	(0.23, 0.3)	1.01279	(0.92, 1.12)	0.126887	(0.11, 0.14)	-0.189237	(-0.2, -0.18)	0.00239178	(-0.02, 0.02)	0.461288	(0.4452, 0.4774)	0.606036	(0.594, 0.6181)	0.682182	(0.672, 0.6924)	0.250493	0.290216	0.0947541	0.25256	3.9723	15.5739	0.20664
rs2108622	19	15990431	dosage	G	1A	3435	8401	0.709784	289	2761	0.905246	592	1752	0.74744	0.0331802	0.0447776	0.000962206	0.195462	0.0376566	0.157806	0.544984	0.403119	0.799736	Additive	8401	3435	2761	289	1752	592	0.477436	(0.44, 0.52)	3.78927	(3.34, 4.3)	0.98737	(0.89, 1.09)	-0.126887	(-0.14, -0.11)	0.189237	(0.18, 0.2)	-0.00239178	(-0.02, 0.02)	0.538712	(0.5249, 0.5525)	0.393964	(0.3754, 0.4125)	0.317818	(0.2959, 0.3397)	0.749507	0.709784	0.905246	0.74744	3.9723	15.5739	0.20664
rs2108622	19	15990431	dosage	A	1A	3435	8401	0.290216	289	2761	0.0947541	592	1752	0.25256	0.0331802	0.0447776	0.000962206	-0.195462	-0.0376566	-0.157806	0.306123	0.599786	0.880929	Additive	3435	8401	289	2761	592	1752	2.09452	(1.93, 2.27)	0.263903	(0.23, 0.3)	1.01279	(0.92, 1.12)	0.126887	(0.11, 0.14)	-0.189237	(-0.2, -0.18)	0.00239178	(-0.02, 0.02)	0.461288	(0.4452, 0.4774)	0.606036	(0.594, 0.6181)	0.682182	(0.672, 0.6924)	0.250493	0.290216	0.0947541	0.25256	3.9723	15.5739	0.20664
rs2108622	19	15990431	efficacy	A	2A	3435	8401	0.290216	289	2761	0.0947541	592	1752	0.25256	0.0331802	0.0447776	0.000962206	-0.195462	-0.0376566	-0.157806	0.306123	0.599786	0.880929	Recessive	502	5416	14	1511	67	1105	2.99349	(2.36, 3.8)	0.106186	(0.06, 0.18)	0.813969	(0.63, 1.06)	0.0547926	(0.05, 0.06)	-0.0710736	(-0.08, -0.06)	-0.0121596	(-0.03, 0)	0.361927	(0.3339, 0.39)	0.758561	(0.7466, 0.7705)	0.81184	(0.8017, 0.822)	0.0676727	0.084826	0.00918033	0.0571672	1.71533	5.84923	1.05054
rs2108622	19	15990431	dosage	A	1A	3435	8401	0.290216	289	2761	0.0947541	592	1752	0.25256	0.0331802	0.0447776	0.000962206	-0.195462	-0.0376566	-0.157806	0.306123	0.599786	0.880929	Dominant	2933	2985	275	1250	525	647	2.32994	(2.11, 2.57)	0.23107	(0.2, 0.27)	1.07121	(0.95, 1.21)	0.198981	(0.18, 0.22)	-0.307401	(-0.33, -0.28)	0.0169432	(-0.01, 0.05)	0.56065	(0.542, 0.5793)	0.453511	(0.4303, 0.4767)	0.552525	(0.5335, 0.5715)	0.433314	0.495607	0.180328	0.447952	6.22926	25.2986	1.46382
rs2108622	19	15990431	dosage	A	2A	3435	8401	0.290216	289	2761	0.0947541	592	1752	0.25256	0.0331802	0.0447776	0.000962206	-0.195462	-0.0376566	-0.157806	0.306123	0.599786	0.880929	Dominant	2933	2985	275	1250	525	647	2.32994	(2.11, 2.57)	0.23107	(0.2, 0.27)	1.07121	(0.95, 1.21)	0.198981	(0.18, 0.22)	-0.307401	(-0.33, -0.28)	0.0169432	(-0.01, 0.05)	0.56065	(0.542, 0.5793)	0.453511	(0.4303, 0.4767)	0.552525	(0.5335, 0.5715)	0.433314	0.495607	0.180328	0.447952	6.22926	25.2986	1.46382
rs2108622	19	15990431	dosage	A	2A	3435	8401	0.290216	289	2761	0.0947541	592	1752	0.25256	0.0331802	0.0447776	0.000962206	-0.195462	-0.0376566	-0.157806	0.306123	0.599786	0.880929	Additive	3435	8401	289	2761	592	1752	2.09452	(1.93, 2.27)	0.263903	(0.23, 0.3)	1.01279	(0.92, 1.12)	0.126887	(0.11, 0.14)	-0.189237	(-0.2, -0.18)	0.00239178	(-0.02, 0.02)	0.461288	(0.4452, 0.4774)	0.606036	(0.594, 0.6181)	0.682182	(0.672, 0.6924)	0.250493	0.290216	0.0947541	0.25256	3.9723	15.5739	0.20664
rs2108622	19	15990431	dosage	A	1A	3435	8401	0.290216	289	2761	0.0947541	592	1752	0.25256	0.0331802	0.0447776	0.000962206	-0.195462	-0.0376566	-0.157806	0.306123	0.599786	0.880929	Recessive	502	5416	14	1511	67	1105	2.99349	(2.36, 3.8)	0.106186	(0.06, 0.18)	0.813969	(0.63, 1.06)	0.0547926	(0.05, 0.06)	-0.0710736	(-0.08, -0.06)	-0.0121596	(-0.03, 0)	0.361927	(0.3339, 0.39)	0.758561	(0.7466, 0.7705)	0.81184	(0.8017, 0.822)	0.0676727	0.084826	0.00918033	0.0571672	1.71533	5.84923	1.05054
rs2108622	19	15990431	toxicity	A	2A	3435	8401	0.290216	289	2761	0.0947541	592	1752	0.25256	0.0331802	0.0447776	0.000962206	-0.195462	-0.0376566	-0.157806	0.306123	0.599786	0.880929	Additive	3435	8401	289	2761	592	1752	2.09452	(1.93, 2.27)	0.263903	(0.23, 0.3)	1.01279	(0.92, 1.12)	0.126887	(0.11, 0.14)	-0.189237	(-0.2, -0.18)	0.00239178	(-0.02, 0.02)	0.461288	(0.4452, 0.4774)	0.606036	(0.594, 0.6181)	0.682182	(0.672, 0.6924)	0.250493	0.290216	0.0947541	0.25256	3.9723	15.5739	0.20664
rs2108622	19	15990431	dosage,metabolism/PK	G	2A	3435	8401	0.709784	289	2761	0.905246	592	1752	0.74744	0.0331802	0.0447776	0.000962206	0.195462	0.0376566	0.157806	0.544984	0.403119	0.799736	Recessive	2985	2933	1250	275	647	525	0.429195	(0.39, 0.47)	4.32769	(3.77, 4.97)	0.933525	(0.82, 1.06)	-0.198981	(-0.22, -0.18)	0.307401	(0.28, 0.33)	-0.0169432	(-0.05, 0.01)	0.43935	(0.4155, 0.4632)	0.546489	(0.5273, 0.5657)	0.447475	(0.424, 0.4709)	0.566686	0.504393	0.819672	0.552048	6.22926	25.2986	1.46382
rs2108622	19	15990431	dosage	A	1A	3435	8401	0.290216	289	2761	0.0947541	592	1752	0.25256	0.0331802	0.0447776	0.000962206	-0.195462	-0.0376566	-0.157806	0.306123	0.599786	0.880929	Recessive	502	5416	14	1511	67	1105	2.99349	(2.36, 3.8)	0.106186	(0.06, 0.18)	0.813969	(0.63, 1.06)	0.0547926	(0.05, 0.06)	-0.0710736	(-0.08, -0.06)	-0.0121596	(-0.03, 0)	0.361927	(0.3339, 0.39)	0.758561	(0.7466, 0.7705)	0.81184	(0.8017, 0.822)	0.0676727	0.084826	0.00918033	0.0571672	1.71533	5.84923	1.05054
rs2108622	19	15990431	dosage	G	1A	3435	8401	0.709784	289	2761	0.905246	592	1752	0.74744	0.0331802	0.0447776	0.000962206	0.195462	0.0376566	0.157806	0.544984	0.403119	0.799736	Recessive	2985	2933	1250	275	647	525	0.429195	(0.39, 0.47)	4.32769	(3.77, 4.97)	0.933525	(0.82, 1.06)	-0.198981	(-0.22, -0.18)	0.307401	(0.28, 0.33)	-0.0169432	(-0.05, 0.01)	0.43935	(0.4155, 0.4632)	0.546489	(0.5273, 0.5657)	0.447475	(0.424, 0.4709)	0.566686	0.504393	0.819672	0.552048	6.22926	25.2986	1.46382
rs2108622	19	15990431	dosage	A	1A	3435	8401	0.290216	289	2761	0.0947541	592	1752	0.25256	0.0331802	0.0447776	0.000962206	-0.195462	-0.0376566	-0.157806	0.306123	0.599786	0.880929	Additive	3435	8401	289	2761	592	1752	2.09452	(1.93, 2.27)	0.263903	(0.23, 0.3)	1.01279	(0.92, 1.12)	0.126887	(0.11, 0.14)	-0.189237	(-0.2, -0.18)	0.00239178	(-0.02, 0.02)	0.461288	(0.4452, 0.4774)	0.606036	(0.594, 0.6181)	0.682182	(0.672, 0.6924)	0.250493	0.290216	0.0947541	0.25256	3.9723	15.5739	0.20664
rs2108622	19	15990431	dosage	A	2A	3435	8401	0.290216	289	2761	0.0947541	592	1752	0.25256	0.0331802	0.0447776	0.000962206	-0.195462	-0.0376566	-0.157806	0.306123	0.599786	0.880929	Dominant	2933	2985	275	1250	525	647	2.32994	(2.11, 2.57)	0.23107	(0.2, 0.27)	1.07121	(0.95, 1.21)	0.198981	(0.18, 0.22)	-0.307401	(-0.33, -0.28)	0.0169432	(-0.01, 0.05)	0.56065	(0.542, 0.5793)	0.453511	(0.4303, 0.4767)	0.552525	(0.5335, 0.5715)	0.433314	0.495607	0.180328	0.447952	6.22926	25.2986	1.46382
rs2108622	19	15990431	dosage	A	1A	3435	8401	0.290216	289	2761	0.0947541	592	1752	0.25256	0.0331802	0.0447776	0.000962206	-0.195462	-0.0376566	-0.157806	0.306123	0.599786	0.880929	Recessive	502	5416	14	1511	67	1105	2.99349	(2.36, 3.8)	0.106186	(0.06, 0.18)	0.813969	(0.63, 1.06)	0.0547926	(0.05, 0.06)	-0.0710736	(-0.08, -0.06)	-0.0121596	(-0.03, 0)	0.361927	(0.3339, 0.39)	0.758561	(0.7466, 0.7705)	0.81184	(0.8017, 0.822)	0.0676727	0.084826	0.00918033	0.0571672	1.71533	5.84923	1.05054
rs2108622	19	15990431	dosage	A	1A	3435	8401	0.290216	289	2761	0.0947541	592	1752	0.25256	0.0331802	0.0447776	0.000962206	-0.195462	-0.0376566	-0.157806	0.306123	0.599786	0.880929	Dominant	2933	2985	275	1250	525	647	2.32994	(2.11, 2.57)	0.23107	(0.2, 0.27)	1.07121	(0.95, 1.21)	0.198981	(0.18, 0.22)	-0.307401	(-0.33, -0.28)	0.0169432	(-0.01, 0.05)	0.56065	(0.542, 0.5793)	0.453511	(0.4303, 0.4767)	0.552525	(0.5335, 0.5715)	0.433314	0.495607	0.180328	0.447952	6.22926	25.2986	1.46382
rs2108622	19	15990431	dosage	A	1A	3435	8401	0.290216	289	2761	0.0947541	592	1752	0.25256	0.0331802	0.0447776	0.000962206	-0.195462	-0.0376566	-0.157806	0.306123	0.599786	0.880929	Additive	3435	8401	289	2761	592	1752	2.09452	(1.93, 2.27)	0.263903	(0.23, 0.3)	1.01279	(0.92, 1.12)	0.126887	(0.11, 0.14)	-0.189237	(-0.2, -0.18)	0.00239178	(-0.02, 0.02)	0.461288	(0.4452, 0.4774)	0.606036	(0.594, 0.6181)	0.682182	(0.672, 0.6924)	0.250493	0.290216	0.0947541	0.25256	3.9723	15.5739	0.20664
rs2108622	19	15990431	dosage	A	2A	3435	8401	0.290216	289	2761	0.0947541	592	1752	0.25256	0.0331802	0.0447776	0.000962206	-0.195462	-0.0376566	-0.157806	0.306123	0.599786	0.880929	Additive	3435	8401	289	2761	592	1752	2.09452	(1.93, 2.27)	0.263903	(0.23, 0.3)	1.01279	(0.92, 1.12)	0.126887	(0.11, 0.14)	-0.189237	(-0.2, -0.18)	0.00239178	(-0.02, 0.02)	0.461288	(0.4452, 0.4774)	0.606036	(0.594, 0.6181)	0.682182	(0.672, 0.6924)	0.250493	0.290216	0.0947541	0.25256	3.9723	15.5739	0.20664
rs2108622	19	15990431	dosage	A	1A	3435	8401	0.290216	289	2761	0.0947541	592	1752	0.25256	0.0331802	0.0447776	0.000962206	-0.195462	-0.0376566	-0.157806	0.306123	0.599786	0.880929	Recessive	502	5416	14	1511	67	1105	2.99349	(2.36, 3.8)	0.106186	(0.06, 0.18)	0.813969	(0.63, 1.06)	0.0547926	(0.05, 0.06)	-0.0710736	(-0.08, -0.06)	-0.0121596	(-0.03, 0)	0.361927	(0.3339, 0.39)	0.758561	(0.7466, 0.7705)	0.81184	(0.8017, 0.822)	0.0676727	0.084826	0.00918033	0.0571672	1.71533	5.84923	1.05054
rs2108622	19	15990431	dosage	A	1A	3435	8401	0.290216	289	2761	0.0947541	592	1752	0.25256	0.0331802	0.0447776	0.000962206	-0.195462	-0.0376566	-0.157806	0.306123	0.599786	0.880929	Additive	3435	8401	289	2761	592	1752	2.09452	(1.93, 2.27)	0.263903	(0.23, 0.3)	1.01279	(0.92, 1.12)	0.126887	(0.11, 0.14)	-0.189237	(-0.2, -0.18)	0.00239178	(-0.02, 0.02)	0.461288	(0.4452, 0.4774)	0.606036	(0.594, 0.6181)	0.682182	(0.672, 0.6924)	0.250493	0.290216	0.0947541	0.25256	3.9723	15.5739	0.20664
rs2108622	19	15990431	dosage	A	1A	3435	8401	0.290216	289	2761	0.0947541	592	1752	0.25256	0.0331802	0.0447776	0.000962206	-0.195462	-0.0376566	-0.157806	0.306123	0.599786	0.880929	Dominant	2933	2985	275	1250	525	647	2.32994	(2.11, 2.57)	0.23107	(0.2, 0.27)	1.07121	(0.95, 1.21)	0.198981	(0.18, 0.22)	-0.307401	(-0.33, -0.28)	0.0169432	(-0.01, 0.05)	0.56065	(0.542, 0.5793)	0.453511	(0.4303, 0.4767)	0.552525	(0.5335, 0.5715)	0.433314	0.495607	0.180328	0.447952	6.22926	25.2986	1.46382
rs2108622	19	15990431	metabolism/PK	A	3	3435	8401	0.290216	289	2761	0.0947541	592	1752	0.25256	0.0331802	0.0447776	0.000962206	-0.195462	-0.0376566	-0.157806	0.306123	0.599786	0.880929	Additive	3435	8401	289	2761	592	1752	2.09452	(1.93, 2.27)	0.263903	(0.23, 0.3)	1.01279	(0.92, 1.12)	0.126887	(0.11, 0.14)	-0.189237	(-0.2, -0.18)	0.00239178	(-0.02, 0.02)	0.461288	(0.4452, 0.4774)	0.606036	(0.594, 0.6181)	0.682182	(0.672, 0.6924)	0.250493	0.290216	0.0947541	0.25256	3.9723	15.5739	0.20664
rs2108622	19	15990431	efficacy	A	3	3435	8401	0.290216	289	2761	0.0947541	592	1752	0.25256	0.0331802	0.0447776	0.000962206	-0.195462	-0.0376566	-0.157806	0.306123	0.599786	0.880929	Dominant	2933	2985	275	1250	525	647	2.32994	(2.11, 2.57)	0.23107	(0.2, 0.27)	1.07121	(0.95, 1.21)	0.198981	(0.18, 0.22)	-0.307401	(-0.33, -0.28)	0.0169432	(-0.01, 0.05)	0.56065	(0.542, 0.5793)	0.453511	(0.4303, 0.4767)	0.552525	(0.5335, 0.5715)	0.433314	0.495607	0.180328	0.447952	6.22926	25.2986	1.46382
rs2108622	19	15990431	dosage,efficacy	A	1A	3435	8401	0.290216	289	2761	0.0947541	592	1752	0.25256	0.0331802	0.0447776	0.000962206	-0.195462	-0.0376566	-0.157806	0.306123	0.599786	0.880929	Additive	3435	8401	289	2761	592	1752	2.09452	(1.93, 2.27)	0.263903	(0.23, 0.3)	1.01279	(0.92, 1.12)	0.126887	(0.11, 0.14)	-0.189237	(-0.2, -0.18)	0.00239178	(-0.02, 0.02)	0.461288	(0.4452, 0.4774)	0.606036	(0.594, 0.6181)	0.682182	(0.672, 0.6924)	0.250493	0.290216	0.0947541	0.25256	3.9723	15.5739	0.20664
rs2108622	19	15990431	dosage	G	1A	3435	8401	0.709784	289	2761	0.905246	592	1752	0.74744	0.0331802	0.0447776	0.000962206	0.195462	0.0376566	0.157806	0.544984	0.403119	0.799736	Additive	8401	3435	2761	289	1752	592	0.477436	(0.44, 0.52)	3.78927	(3.34, 4.3)	0.98737	(0.89, 1.09)	-0.126887	(-0.14, -0.11)	0.189237	(0.18, 0.2)	-0.00239178	(-0.02, 0.02)	0.538712	(0.5249, 0.5525)	0.393964	(0.3754, 0.4125)	0.317818	(0.2959, 0.3397)	0.749507	0.709784	0.905246	0.74744	3.9723	15.5739	0.20664
rs2108622	19	15990431	dosage,metabolism/PK	A	1A	3435	8401	0.290216	289	2761	0.0947541	592	1752	0.25256	0.0331802	0.0447776	0.000962206	-0.195462	-0.0376566	-0.157806	0.306123	0.599786	0.880929	Additive	3435	8401	289	2761	592	1752	2.09452	(1.93, 2.27)	0.263903	(0.23, 0.3)	1.01279	(0.92, 1.12)	0.126887	(0.11, 0.14)	-0.189237	(-0.2, -0.18)	0.00239178	(-0.02, 0.02)	0.461288	(0.4452, 0.4774)	0.606036	(0.594, 0.6181)	0.682182	(0.672, 0.6924)	0.250493	0.290216	0.0947541	0.25256	3.9723	15.5739	0.20664
rs2108622	19	15990431	dosage	A	1A	3435	8401	0.290216	289	2761	0.0947541	592	1752	0.25256	0.0331802	0.0447776	0.000962206	-0.195462	-0.0376566	-0.157806	0.306123	0.599786	0.880929	Additive	3435	8401	289	2761	592	1752	2.09452	(1.93, 2.27)	0.263903	(0.23, 0.3)	1.01279	(0.92, 1.12)	0.126887	(0.11, 0.14)	-0.189237	(-0.2, -0.18)	0.00239178	(-0.02, 0.02)	0.461288	(0.4452, 0.4774)	0.606036	(0.594, 0.6181)	0.682182	(0.672, 0.6924)	0.250493	0.290216	0.0947541	0.25256	3.9723	15.5739	0.20664
rs2108622	19	15990431	dosage	A	1A	3435	8401	0.290216	289	2761	0.0947541	592	1752	0.25256	0.0331802	0.0447776	0.000962206	-0.195462	-0.0376566	-0.157806	0.306123	0.599786	0.880929	Recessive	502	5416	14	1511	67	1105	2.99349	(2.36, 3.8)	0.106186	(0.06, 0.18)	0.813969	(0.63, 1.06)	0.0547926	(0.05, 0.06)	-0.0710736	(-0.08, -0.06)	-0.0121596	(-0.03, 0)	0.361927	(0.3339, 0.39)	0.758561	(0.7466, 0.7705)	0.81184	(0.8017, 0.822)	0.0676727	0.084826	0.00918033	0.0571672	1.71533	5.84923	1.05054
rs2108622	19	15990431	dosage	A	2A	3435	8401	0.290216	289	2761	0.0947541	592	1752	0.25256	0.0331802	0.0447776	0.000962206	-0.195462	-0.0376566	-0.157806	0.306123	0.599786	0.880929	Recessive	502	5416	14	1511	67	1105	2.99349	(2.36, 3.8)	0.106186	(0.06, 0.18)	0.813969	(0.63, 1.06)	0.0547926	(0.05, 0.06)	-0.0710736	(-0.08, -0.06)	-0.0121596	(-0.03, 0)	0.361927	(0.3339, 0.39)	0.758561	(0.7466, 0.7705)	0.81184	(0.8017, 0.822)	0.0676727	0.084826	0.00918033	0.0571672	1.71533	5.84923	1.05054
rs2108622	19	15990431	dosage	A	2A	3435	8401	0.290216	289	2761	0.0947541	592	1752	0.25256	0.0331802	0.0447776	0.000962206	-0.195462	-0.0376566	-0.157806	0.306123	0.599786	0.880929	Dominant	2933	2985	275	1250	525	647	2.32994	(2.11, 2.57)	0.23107	(0.2, 0.27)	1.07121	(0.95, 1.21)	0.198981	(0.18, 0.22)	-0.307401	(-0.33, -0.28)	0.0169432	(-0.01, 0.05)	0.56065	(0.542, 0.5793)	0.453511	(0.4303, 0.4767)	0.552525	(0.5335, 0.5715)	0.433314	0.495607	0.180328	0.447952	6.22926	25.2986	1.46382
rs2108622	19	15990431	metabolism/PK	G	1A	3435	8401	0.709784	289	2761	0.905246	592	1752	0.74744	0.0331802	0.0447776	0.000962206	0.195462	0.0376566	0.157806	0.544984	0.403119	0.799736	Recessive	2985	2933	1250	275	647	525	0.429195	(0.39, 0.47)	4.32769	(3.77, 4.97)	0.933525	(0.82, 1.06)	-0.198981	(-0.22, -0.18)	0.307401	(0.28, 0.33)	-0.0169432	(-0.05, 0.01)	0.43935	(0.4155, 0.4632)	0.546489	(0.5273, 0.5657)	0.447475	(0.424, 0.4709)	0.566686	0.504393	0.819672	0.552048	6.22926	25.2986	1.46382
rs2108622	19	15990431	dosage	A	1A	3435	8401	0.290216	289	2761	0.0947541	592	1752	0.25256	0.0331802	0.0447776	0.000962206	-0.195462	-0.0376566	-0.157806	0.306123	0.599786	0.880929	Dominant	2933	2985	275	1250	525	647	2.32994	(2.11, 2.57)	0.23107	(0.2, 0.27)	1.07121	(0.95, 1.21)	0.198981	(0.18, 0.22)	-0.307401	(-0.33, -0.28)	0.0169432	(-0.01, 0.05)	0.56065	(0.542, 0.5793)	0.453511	(0.4303, 0.4767)	0.552525	(0.5335, 0.5715)	0.433314	0.495607	0.180328	0.447952	6.22926	25.2986	1.46382
rs2108622	19	15990431	dosage	A	1A	3435	8401	0.290216	289	2761	0.0947541	592	1752	0.25256	0.0331802	0.0447776	0.000962206	-0.195462	-0.0376566	-0.157806	0.306123	0.599786	0.880929	Recessive	502	5416	14	1511	67	1105	2.99349	(2.36, 3.8)	0.106186	(0.06, 0.18)	0.813969	(0.63, 1.06)	0.0547926	(0.05, 0.06)	-0.0710736	(-0.08, -0.06)	-0.0121596	(-0.03, 0)	0.361927	(0.3339, 0.39)	0.758561	(0.7466, 0.7705)	0.81184	(0.8017, 0.822)	0.0676727	0.084826	0.00918033	0.0571672	1.71533	5.84923	1.05054
rs2108622	19	15990431	toxicity	A	2A	3435	8401	0.290216	289	2761	0.0947541	592	1752	0.25256	0.0331802	0.0447776	0.000962206	-0.195462	-0.0376566	-0.157806	0.306123	0.599786	0.880929	Dominant	2933	2985	275	1250	525	647	2.32994	(2.11, 2.57)	0.23107	(0.2, 0.27)	1.07121	(0.95, 1.21)	0.198981	(0.18, 0.22)	-0.307401	(-0.33, -0.28)	0.0169432	(-0.01, 0.05)	0.56065	(0.542, 0.5793)	0.453511	(0.4303, 0.4767)	0.552525	(0.5335, 0.5715)	0.433314	0.495607	0.180328	0.447952	6.22926	25.2986	1.46382
rs2108622	19	15990431	dosage	A	1A	3435	8401	0.290216	289	2761	0.0947541	592	1752	0.25256	0.0331802	0.0447776	0.000962206	-0.195462	-0.0376566	-0.157806	0.306123	0.599786	0.880929	Additive	3435	8401	289	2761	592	1752	2.09452	(1.93, 2.27)	0.263903	(0.23, 0.3)	1.01279	(0.92, 1.12)	0.126887	(0.11, 0.14)	-0.189237	(-0.2, -0.18)	0.00239178	(-0.02, 0.02)	0.461288	(0.4452, 0.4774)	0.606036	(0.594, 0.6181)	0.682182	(0.672, 0.6924)	0.250493	0.290216	0.0947541	0.25256	3.9723	15.5739	0.20664
rs2108622	19	15990431	dosage,efficacy	A	1A	3435	8401	0.290216	289	2761	0.0947541	592	1752	0.25256	0.0331802	0.0447776	0.000962206	-0.195462	-0.0376566	-0.157806	0.306123	0.599786	0.880929	Dominant	2933	2985	275	1250	525	647	2.32994	(2.11, 2.57)	0.23107	(0.2, 0.27)	1.07121	(0.95, 1.21)	0.198981	(0.18, 0.22)	-0.307401	(-0.33, -0.28)	0.0169432	(-0.01, 0.05)	0.56065	(0.542, 0.5793)	0.453511	(0.4303, 0.4767)	0.552525	(0.5335, 0.5715)	0.433314	0.495607	0.180328	0.447952	6.22926	25.2986	1.46382
rs2108622	19	15990431	dosage	A	2A	3435	8401	0.290216	289	2761	0.0947541	592	1752	0.25256	0.0331802	0.0447776	0.000962206	-0.195462	-0.0376566	-0.157806	0.306123	0.599786	0.880929	Recessive	502	5416	14	1511	67	1105	2.99349	(2.36, 3.8)	0.106186	(0.06, 0.18)	0.813969	(0.63, 1.06)	0.0547926	(0.05, 0.06)	-0.0710736	(-0.08, -0.06)	-0.0121596	(-0.03, 0)	0.361927	(0.3339, 0.39)	0.758561	(0.7466, 0.7705)	0.81184	(0.8017, 0.822)	0.0676727	0.084826	0.00918033	0.0571672	1.71533	5.84923	1.05054
rs2108622	19	15990431	dosage	A	2A	3435	8401	0.290216	289	2761	0.0947541	592	1752	0.25256	0.0331802	0.0447776	0.000962206	-0.195462	-0.0376566	-0.157806	0.306123	0.599786	0.880929	Recessive	502	5416	14	1511	67	1105	2.99349	(2.36, 3.8)	0.106186	(0.06, 0.18)	0.813969	(0.63, 1.06)	0.0547926	(0.05, 0.06)	-0.0710736	(-0.08, -0.06)	-0.0121596	(-0.03, 0)	0.361927	(0.3339, 0.39)	0.758561	(0.7466, 0.7705)	0.81184	(0.8017, 0.822)	0.0676727	0.084826	0.00918033	0.0571672	1.71533	5.84923	1.05054
rs2108622	19	15990431	dosage	A	1A	3435	8401	0.290216	289	2761	0.0947541	592	1752	0.25256	0.0331802	0.0447776	0.000962206	-0.195462	-0.0376566	-0.157806	0.306123	0.599786	0.880929	Dominant	2933	2985	275	1250	525	647	2.32994	(2.11, 2.57)	0.23107	(0.2, 0.27)	1.07121	(0.95, 1.21)	0.198981	(0.18, 0.22)	-0.307401	(-0.33, -0.28)	0.0169432	(-0.01, 0.05)	0.56065	(0.542, 0.5793)	0.453511	(0.4303, 0.4767)	0.552525	(0.5335, 0.5715)	0.433314	0.495607	0.180328	0.447952	6.22926	25.2986	1.46382
rs2108622	19	15990431	dosage,efficacy	A	1A	3435	8401	0.290216	289	2761	0.0947541	592	1752	0.25256	0.0331802	0.0447776	0.000962206	-0.195462	-0.0376566	-0.157806	0.306123	0.599786	0.880929	Additive	3435	8401	289	2761	592	1752	2.09452	(1.93, 2.27)	0.263903	(0.23, 0.3)	1.01279	(0.92, 1.12)	0.126887	(0.11, 0.14)	-0.189237	(-0.2, -0.18)	0.00239178	(-0.02, 0.02)	0.461288	(0.4452, 0.4774)	0.606036	(0.594, 0.6181)	0.682182	(0.672, 0.6924)	0.250493	0.290216	0.0947541	0.25256	3.9723	15.5739	0.20664
rs2108622	19	15990431	dosage	A	1A	3435	8401	0.290216	289	2761	0.0947541	592	1752	0.25256	0.0331802	0.0447776	0.000962206	-0.195462	-0.0376566	-0.157806	0.306123	0.599786	0.880929	Additive	3435	8401	289	2761	592	1752	2.09452	(1.93, 2.27)	0.263903	(0.23, 0.3)	1.01279	(0.92, 1.12)	0.126887	(0.11, 0.14)	-0.189237	(-0.2, -0.18)	0.00239178	(-0.02, 0.02)	0.461288	(0.4452, 0.4774)	0.606036	(0.594, 0.6181)	0.682182	(0.672, 0.6924)	0.250493	0.290216	0.0947541	0.25256	3.9723	15.5739	0.20664
rs2108622	19	15990431	dosage	A	1A	3435	8401	0.290216	289	2761	0.0947541	592	1752	0.25256	0.0331802	0.0447776	0.000962206	-0.195462	-0.0376566	-0.157806	0.306123	0.599786	0.880929	Dominant	2933	2985	275	1250	525	647	2.32994	(2.11, 2.57)	0.23107	(0.2, 0.27)	1.07121	(0.95, 1.21)	0.198981	(0.18, 0.22)	-0.307401	(-0.33, -0.28)	0.0169432	(-0.01, 0.05)	0.56065	(0.542, 0.5793)	0.453511	(0.4303, 0.4767)	0.552525	(0.5335, 0.5715)	0.433314	0.495607	0.180328	0.447952	6.22926	25.2986	1.46382
rs2108622	19	15990431	toxicity	A	2A	3435	8401	0.290216	289	2761	0.0947541	592	1752	0.25256	0.0331802	0.0447776	0.000962206	-0.195462	-0.0376566	-0.157806	0.306123	0.599786	0.880929	Additive	3435	8401	289	2761	592	1752	2.09452	(1.93, 2.27)	0.263903	(0.23, 0.3)	1.01279	(0.92, 1.12)	0.126887	(0.11, 0.14)	-0.189237	(-0.2, -0.18)	0.00239178	(-0.02, 0.02)	0.461288	(0.4452, 0.4774)	0.606036	(0.594, 0.6181)	0.682182	(0.672, 0.6924)	0.250493	0.290216	0.0947541	0.25256	3.9723	15.5739	0.20664
rs2108622	19	15990431	dosage	A	1A	3435	8401	0.290216	289	2761	0.0947541	592	1752	0.25256	0.0331802	0.0447776	0.000962206	-0.195462	-0.0376566	-0.157806	0.306123	0.599786	0.880929	Dominant	2933	2985	275	1250	525	647	2.32994	(2.11, 2.57)	0.23107	(0.2, 0.27)	1.07121	(0.95, 1.21)	0.198981	(0.18, 0.22)	-0.307401	(-0.33, -0.28)	0.0169432	(-0.01, 0.05)	0.56065	(0.542, 0.5793)	0.453511	(0.4303, 0.4767)	0.552525	(0.5335, 0.5715)	0.433314	0.495607	0.180328	0.447952	6.22926	25.2986	1.46382
rs2108622	19	15990431	dosage	G	1A	3435	8401	0.709784	289	2761	0.905246	592	1752	0.74744	0.0331802	0.0447776	0.000962206	0.195462	0.0376566	0.157806	0.544984	0.403119	0.799736	Additive	8401	3435	2761	289	1752	592	0.477436	(0.44, 0.52)	3.78927	(3.34, 4.3)	0.98737	(0.89, 1.09)	-0.126887	(-0.14, -0.11)	0.189237	(0.18, 0.2)	-0.00239178	(-0.02, 0.02)	0.538712	(0.5249, 0.5525)	0.393964	(0.3754, 0.4125)	0.317818	(0.2959, 0.3397)	0.749507	0.709784	0.905246	0.74744	3.9723	15.5739	0.20664
rs2108622	19	15990431	dosage	A	1A	3435	8401	0.290216	289	2761	0.0947541	592	1752	0.25256	0.0331802	0.0447776	0.000962206	-0.195462	-0.0376566	-0.157806	0.306123	0.599786	0.880929	Recessive	502	5416	14	1511	67	1105	2.99349	(2.36, 3.8)	0.106186	(0.06, 0.18)	0.813969	(0.63, 1.06)	0.0547926	(0.05, 0.06)	-0.0710736	(-0.08, -0.06)	-0.0121596	(-0.03, 0)	0.361927	(0.3339, 0.39)	0.758561	(0.7466, 0.7705)	0.81184	(0.8017, 0.822)	0.0676727	0.084826	0.00918033	0.0571672	1.71533	5.84923	1.05054
rs2108623	19	16017006	toxicity	G	3	5151	6691	0.434977	1565	1489	0.512443	1221	1127	0.520017	0.00395045	5.64466e-05	0.00403642	0.0774655	0.0850398	-0.00757434	0.920039	0.981167	0.669643	Additive	5151	6691	1565	1489	1221	1127	0.722865	(0.68, 0.77)	1.28955	(1.19, 1.39)	1.31958	(1.21, 1.44)	-0.0807577	(-0.1, -0.06)	0.0633941	(0.04, 0.08)	0.0691577	(0.05, 0.09)	0.450418	(0.4339, 0.4669)	0.544131	(0.5305, 0.5578)	0.545175	(0.5315, 0.5588)	0.460276	0.434977	0.512443	0.520017	2.52988	5.21667	5.9741
rs2108623	19	16017006	toxicity	G	3	5151	6691	0.434977	1565	1489	0.512443	1221	1127	0.520017	0.00395045	5.64466e-05	0.00403642	0.0774655	0.0850398	-0.00757434	0.920039	0.981167	0.669643	Additive	5151	6691	1565	1489	1221	1127	0.722865	(0.68, 0.77)	1.28955	(1.19, 1.39)	1.31958	(1.21, 1.44)	-0.0807577	(-0.1, -0.06)	0.0633941	(0.04, 0.08)	0.0691577	(0.05, 0.09)	0.450418	(0.4339, 0.4669)	0.544131	(0.5305, 0.5578)	0.545175	(0.5315, 0.5588)	0.460276	0.434977	0.512443	0.520017	2.52988	5.21667	5.9741
rs2120266	9	87456351	dosage	A	3	1691	10157	0.142725	1023	2027	0.33541	432	1916	0.183986	0.0405735	0.0286216	0.00184789	0.192685	0.0412619	0.151423	0.557397	0.433881	0.782307	Recessive	131	5793	160	1365	36	1138	0.288784	(0.23, 0.36)	4.86482	(3.89, 6.09)	0.778142	(0.54, 1.11)	-0.0505061	(-0.06, -0.04)	0.0813903	(0.07, 0.1)	-0.00840125	(-0.02, 0)	0.305462	(0.2736, 0.3373)	0.822336	(0.8125, 0.8321)	0.83428	(0.8249, 0.8437)	0.0379218	0.0221134	0.104918	0.0306644	1.58084	6.69962	0.725744
rs212091	16	16236650	efficacy	G	3	1851	9977	0.156493	402	2646	0.13189	304	2036	0.129915	0.000767343	8.41844e-06	0.00075525	-0.0246033	-0.0265785	0.00197523	0.873582	0.975982	0.899958	Dominant	1705	4209	378	1146	283	887	1.24589	(1.12, 1.38)	0.845513	(0.74, 0.96)	0.820225	(0.71, 0.95)	0.0429389	(0.02, 0.06)	-0.0326009	(-0.06, -0.01)	-0.0381681	(-0.06, -0.01)	0.434247	(0.4101, 0.4584)	0.63592	(0.6199, 0.6519)	0.654972	(0.6396, 0.6703)	0.274861	0.288299	0.248031	0.24188	1.34384	2.68291	3.29803
rs2144297	1	230263844	other	A	3	5452	6324	0.537024	1888	1118	0.371923	1127	1209	0.517551	0.0176646	0.0212261	0.000210481	-0.165102	-0.0194731	-0.145629	0.415724	0.657019	0.914582	Additive	6324	5452	1118	1888	1209	1127	1.50289	(1.41, 1.6)	0.517168	(0.48, 0.56)	1.05806	(0.97, 1.15)	0.10142	(0.09, 0.12)	-0.161878	(-0.18, -0.14)	0.0141012	(-0.01, 0.04)	0.545566	(0.5319, 0.5592)	0.449644	(0.4331, 0.4662)	0.499416	(0.4844, 0.5144)	0.505374	0.537024	0.371923	0.517551	3.165	13.3452	1.21769
rs2144300	1	230294916	other	G	3	4755	7083	0.401673	2644	408	0.866317	1099	1245	0.468857	0.140732	0.182657	0.00256907	0.464645	0.0671841	0.397461	0.0981537	0.109777	0.669643	Additive	4755	7083	2644	408	1099	1245	0.296474	(0.28, 0.32)	9.21912	(8.26, 10.29)	0.893707	(0.82, 0.98)	-0.291989	(-0.31, -0.28)	0.45354	(0.44, 0.47)	-0.028054	(-0.05, -0.01)	0.371823	(0.3524, 0.3912)	0.636648	(0.6254, 0.6479)	0.498433	(0.4835, 0.5134)	0.493095	0.401673	0.866317	0.468857	9.14225	37.3222	2.42384
rs2162145	8	68660147	efficacy	A	3	2933	8907	0.24772	2304	746	0.75541	633	1711	0.270051	0.184121	0.233386	0.000365532	0.50769	0.0223316	0.485359	0.0553934	0.037169	0.880929	Additive	2933	8907	2304	746	633	1711	0.275475	(0.26, 0.29)	9.19613	(8.4, 10.07)	0.68192	(0.62, 0.75)	-0.296774	(-0.31, -0.28)	0.504	(0.49, 0.52)	-0.0816614	(-0.1, -0.06)	0.312754	(0.2906, 0.3349)	0.749797	(0.7412, 0.7584)	0.596843	(0.5846, 0.6091)	0.340606	0.24772	0.75541	0.270051	9.28862	41.4804	7.05546
rs2177370	10	50838874	efficacy	A	3	4628	7214	0.609188	1556	1498	0.490504	1369	979	0.416951	0.00945554	0.00535456	0.0209132	-0.118683	-0.192237	0.0735537	0.57407	0.74543	0.145105	Additive	7214	4628	1498	1556	979	1369	1.8407	(1.72, 1.96)	0.704682	(0.65, 0.76)	0.507611	(0.46, 0.55)	0.150654	(0.13, 0.17)	-0.0868742	(-0.11, -0.07)	-0.167904	(-0.19, -0.15)	0.587973	(0.5755, 0.6005)	0.434644	(0.4176, 0.4517)	0.415391	(0.3977, 0.4331)	0.561993	0.609188	0.490504	0.416951	4.71951	7.14883	14.5042
rs2189784	19	15959200	dosage	A	3	4905	6945	0.413924	838	2216	0.274394	811	1537	0.3454	0.0133918	0.00584197	0.00269468	-0.13953	-0.0685237	-0.0710061	0.507619	0.918892	0.727216	Additive	4905	6945	838	2216	811	1537	1.6074	(1.5, 1.72)	0.561152	(0.51, 0.61)	0.841688	(0.77, 0.92)	0.108667	(0.09, 0.12)	-0.128198	(-0.15, -0.11)	-0.0399325	(-0.06, -0.02)	0.501855	(0.487, 0.5167)	0.540227	(0.5265, 0.554)	0.57802	(0.5653, 0.5908)	0.379898	0.413924	0.274394	0.3454	3.40261	10.5504	3.44976
rs2189784	19	15959200	dosage	A	3	4905	6945	0.413924	838	2216	0.274394	811	1537	0.3454	0.0133918	0.00584197	0.00269468	-0.13953	-0.0685237	-0.0710061	0.507619	0.918892	0.727216	Dominant	3890	2035	716	811	678	496	1.79225	(1.63, 1.97)	0.489168	(0.44, 0.55)	0.844615	(0.74, 0.96)	0.140435	(0.12, 0.16)	-0.174578	(-0.2, -0.15)	-0.0405763	(-0.07, -0.01)	0.602481	(0.5853, 0.6196)	0.37642	(0.3493, 0.4036)	0.408532	(0.3831, 0.4339)	0.612567	0.65654	0.468893	0.577513	4.39734	14.3673	3.50539
rs2189784	19	15959200	efficacy	G	3	4905	6945	0.586076	838	2216	0.725606	811	1537	0.6546	0.0133918	0.00584197	0.00269468	0.13953	0.0685237	0.0710061	0.727593	0.757549	0.669643	Recessive	2035	3890	811	716	496	678	0.557959	(0.51, 0.61)	2.04429	(1.83, 2.29)	1.18397	(1.04, 1.34)	-0.140435	(-0.16, -0.12)	0.174578	(0.15, 0.2)	0.0405763	(0.01, 0.07)	0.397519	(0.3715, 0.4235)	0.62358	(0.6072, 0.64)	0.591468	(0.5739, 0.609)	0.387433	0.34346	0.531107	0.422487	4.39734	14.3673	3.50539
rs2205986	1	210116112	toxicity	G	3	1154	10644	0.0978132	38	3010	0.0124672	130	2210	0.0555556	0.0160936	0.0150998	0.00298697	-0.085346	-0.0422576	-0.0430884	0.682625	0.981167	0.880929	Additive	1154	10644	38	3010	130	2210	3.3687	(2.86, 3.97)	0.126383	(0.09, 0.17)	0.673806	(0.56, 0.81)	0.0666328	(0.06, 0.07)	-0.0783519	(-0.08, -0.07)	-0.0247354	(-0.03, -0.01)	0.370883	(0.3514, 0.3904)	0.750145	(0.7415, 0.7588)	0.802048	(0.7946, 0.8095)	0.0769231	0.0978132	0.0124672	0.0555556	2.08901	6.44559	2.13675
rs2207396	6	152382382	toxicity	A	3	2639	9203	0.222851	758	2294	0.248362	324	2022	0.138107	0.000602254	0.0186378	0.00599857	0.0255109	-0.0847435	0.110254	0.981873	0.598323	0.669643	Additive	2639	9203	758	2294	324	2022	1.14384	(1.06, 1.24)	1.25179	(1.14, 1.37)	0.542317	(0.48, 0.61)	0.0224063	(0.01, 0.04)	0.0395233	(0.02, 0.06)	-0.089971	(-0.11, -0.07)	0.403422	(0.3853, 0.4216)	0.69507	(0.6852, 0.705)	0.685673	(0.6756, 0.6958)	0.215835	0.222851	0.248362	0.138107	0.70156	3.25265	7.77278
rs2227631	7	100769538	efficacy	G	3	4913	6905	0.415722	2214	840	0.724951	1471	873	0.62756	0.0625238	0.0107565	0.025035	0.309229	0.211838	0.0973912	0.217463	0.643418	0.0364961	Additive	4913	6905	2214	840	1471	873	0.330752	(0.31, 0.35)	3.21124	(2.95, 3.5)	1.8311	(1.67, 2)	-0.266938	(-0.28, -0.25)	0.274167	(0.26, 0.29)	0.148337	(0.13, 0.17)	0.384875	(0.366, 0.4038)	0.58039	(0.5677, 0.5931)	0.535316	(0.5214, 0.5492)	0.499419	0.415722	0.724951	0.62756	8.36974	22.5532	12.8141
rs2227956	6	31778272	toxicity	G	3	2119	9717	0.17903	82	2970	0.0268676	167	2177	0.0712457	0.029952	0.0109933	0.0118541	-0.152162	-0.107784	-0.0443781	0.468188	0.981167	0.669643	Additive	2119	9717	82	2970	167	2177	4.50769	(3.94, 5.16)	0.143651	(0.11, 0.18)	0.442178	(0.38, 0.52)	0.132885	(0.12, 0.14)	-0.134345	(-0.14, -0.13)	-0.0765915	(-0.09, -0.06)	0.421657	(0.4042, 0.4391)	0.694986	(0.6851, 0.7049)	0.745938	(0.7372, 0.7547)	0.137419	0.17903	0.0268676	0.0712457	4.16113	11.0551	6.6173
rs2227983	7	55229255	efficacy	A	3	3034	8728	0.257949	249	2769	0.082505	643	1677	0.277155	0.0289483	0.0668933	0.000263088	-0.175444	0.0192058	-0.19465	0.377502	0.472173	0.880929	Additive	3034	8728	249	2769	643	1677	1.73263	(1.59, 1.88)	0.254463	(0.22, 0.29)	1.34274	(1.22, 1.48)	0.0908455	(0.08, 0.1)	-0.178609	(-0.19, -0.17)	0.0550307	(0.04, 0.07)	0.437427	(0.4204, 0.4544)	0.623041	(0.6114, 0.6347)	0.709942	(0.7004, 0.7195)	0.229591	0.257949	0.082505	0.277155	2.83587	14.7086	4.75645
rs2227983	7	55229255	toxicity	G	3	3034	8728	0.742051	249	2769	0.917495	643	1677	0.722845	0.0289483	0.0668933	0.000263088	0.175444	-0.0192058	0.19465	0.590786	0.283129	0.914731	Recessive	3243	2638	1271	238	610	550	0.515003	(0.47, 0.57)	4.41863	(3.82, 5.11)	0.706634	(0.62, 0.8)	-0.153322	(-0.17, -0.13)	0.295056	(0.27, 0.32)	-0.0849634	(-0.12, -0.05)	0.471462	(0.449, 0.4939)	0.52152	(0.5012, 0.5418)	0.407719	(0.3822, 0.4333)	0.599298	0.551437	0.84228	0.525862	4.78614	24.2981	7.34362
rs2227983	7	55229255	efficacy	G	3	3034	8728	0.742051	249	2769	0.917495	643	1677	0.722845	0.0289483	0.0668933	0.000263088	0.175444	-0.0192058	0.19465	0.590786	0.283129	0.914731	Recessive	3243	2638	1271	238	610	550	0.515003	(0.47, 0.57)	4.41863	(3.82, 5.11)	0.706634	(0.62, 0.8)	-0.153322	(-0.17, -0.13)	0.295056	(0.27, 0.32)	-0.0849634	(-0.12, -0.05)	0.471462	(0.449, 0.4939)	0.52152	(0.5012, 0.5418)	0.407719	(0.3822, 0.4333)	0.599298	0.551437	0.84228	0.525862	4.78614	24.2981	7.34362
rs2227983	7	55229255	efficacy	A	3	3034	8728	0.257949	249	2769	0.082505	643	1677	0.277155	0.0289483	0.0668933	0.000263088	-0.175444	0.0192058	-0.19465	0.377502	0.472173	0.880929	Dominant	2638	3243	238	1271	550	610	1.94174	(1.76, 2.14)	0.226314	(0.2, 0.26)	1.41516	(1.25, 1.6)	0.153322	(0.13, 0.17)	-0.295056	(-0.32, -0.27)	0.0849634	(0.05, 0.12)	0.528538	(0.5085, 0.5486)	0.47848	(0.4563, 0.5006)	0.592281	(0.5747, 0.6099)	0.400702	0.448563	0.15772	0.474138	4.78614	24.2981	7.34362
rs2227983	7	55229255	efficacy	A	3	3034	8728	0.257949	249	2769	0.082505	643	1677	0.277155	0.0289483	0.0668933	0.000263088	-0.175444	0.0192058	-0.19465	0.377502	0.472173	0.880929	Additive	3034	8728	249	2769	643	1677	1.73263	(1.59, 1.88)	0.254463	(0.22, 0.29)	1.34274	(1.22, 1.48)	0.0908455	(0.08, 0.1)	-0.178609	(-0.19, -0.17)	0.0550307	(0.04, 0.07)	0.437427	(0.4204, 0.4544)	0.623041	(0.6114, 0.6347)	0.709942	(0.7004, 0.7195)	0.229591	0.257949	0.082505	0.277155	2.83587	14.7086	4.75645
rs2228000	3	14199887	toxicity	A	3	2879	8969	0.242995	276	2776	0.0904325	548	1798	0.233589	0.0227128	0.0389325	6.66391e-05	-0.152562	-0.00940551	-0.143157	0.467667	0.673584	0.986689	Dominant	2575	3349	261	1265	480	693	2.03169	(1.84, 2.24)	0.272983	(0.24, 0.31)	1.12688	(0.99, 1.28)	0.160126	(0.14, 0.18)	-0.259428	(-0.28, -0.24)	0.028536	(0, 0.06)	0.525687	(0.5056, 0.5457)	0.499014	(0.4779, 0.5202)	0.590746	(0.5732, 0.6083)	0.384553	0.434673	0.171035	0.409207	5.01196	21.3518	2.46542
rs2228000	3	14199887	toxicity	A	3	2879	8969	0.242995	276	2776	0.0904325	548	1798	0.233589	0.0227128	0.0389325	6.66391e-05	-0.152562	-0.00940551	-0.143157	0.467667	0.673584	0.986689	Dominant	2575	3349	261	1265	480	693	2.03169	(1.84, 2.24)	0.272983	(0.24, 0.31)	1.12688	(0.99, 1.28)	0.160126	(0.14, 0.18)	-0.259428	(-0.28, -0.24)	0.028536	(0, 0.06)	0.525687	(0.5056, 0.5457)	0.499014	(0.4779, 0.5202)	0.590746	(0.5732, 0.6083)	0.384553	0.434673	0.171035	0.409207	5.01196	21.3518	2.46542
rs2228014	2	136873084	efficacy	A	3	481	11303	0.0408181	69	2947	0.022878	57	2283	0.024359	0.00145947	2.34898e-05	0.00102199	-0.0179401	-0.0164591	-0.00148099	0.897082	0.98049	0.938861	Dominant	467	5425	68	1440	57	1113	1.75816	(1.44, 2.15)	0.589196	(0.45, 0.76)	0.657153	(0.5, 0.87)	0.0325834	(0.02, 0.04)	-0.0291071	(-0.04, -0.02)	-0.0235793	(-0.04, -0.01)	0.352392	(0.3237, 0.3811)	0.770828	(0.7593, 0.7824)	0.807701	(0.7974, 0.818)	0.0690782	0.07926	0.0450928	0.0487179	1.01818	2.39853	2.03602
rs2228130	17	7404991	efficacy	G	3	485	11369	0.959086	661	2393	0.783563	81	2267	0.965503	0.070719	0.0686489	0.0001485	-0.175523	0.00641701	-0.18194	0.377502	0.533176	0.91022	Additive	11369	485	2393	661	2267	81	3.73249	(3.31, 4.21)	0.150269	(0.13, 0.17)	2.33061	(1.84, 2.93)	0.0964421	(0.09, 0.11)	-0.176584	(-0.19, -0.16)	0.042374	(0.03, 0.05)	0.701843	(0.6921, 0.7116)	0.171477	(0.1387, 0.2043)	0.197786	(0.1677, 0.2278)	0.928894	0.959086	0.783563	0.965503	3.01912	14.5332	3.66083
rs2228130	17	7404991	toxicity	G	3	485	11369	0.959086	661	2393	0.783563	81	2267	0.965503	0.070719	0.0686489	0.0001485	-0.175523	0.00641701	-0.18194	0.377502	0.533176	0.91022	Recessive	5450	477	936	591	1096	78	3.76167	(3.31, 4.28)	0.134278	(0.12, 0.15)	2.34995	(1.84, 2.98)	0.167207	(0.15, 0.18)	-0.308875	(-0.33, -0.28)	0.0768393	(0.06, 0.09)	0.709203	(0.6957, 0.7227)	0.172809	(0.1266, 0.219)	0.250811	(0.2143, 0.2873)	0.867177	0.919521	0.612967	0.93356	5.23442	25.421	6.63838
rs2228130	17	7404991	toxicity	A	3	485	11369	0.0409145	661	2393	0.216437	81	2267	0.0344974	0.070719	0.0686489	0.0001485	0.175523	-0.00641701	0.18194	0.590786	0.312797	0.996102	Additive	485	11369	661	2393	81	2267	0.267918	(0.24, 0.3)	6.65471	(5.9, 7.51)	0.429072	(0.34, 0.54)	-0.0964421	(-0.11, -0.09)	0.176584	(0.16, 0.19)	-0.042374	(-0.05, -0.03)	0.298157	(0.2753, 0.321)	0.828523	(0.8217, 0.8353)	0.802214	(0.7948, 0.8096)	0.0711057	0.0409145	0.216437	0.0344974	3.01912	14.5332	3.66083
rs2228171	2	170053505	toxicity	G	3	3227	8593	0.726988	580	2474	0.810085	463	1883	0.802643	0.00591622	8.73261e-05	0.00410577	0.083097	0.0756546	0.00744234	0.901144	0.959535	0.669643	Additive	8593	3227	2474	580	1883	463	0.637445	(0.59, 0.69)	1.50246	(1.36, 1.66)	1.39901	(1.26, 1.56)	-0.0798637	(-0.09, -0.07)	0.070568	(0.05, 0.09)	0.0585928	(0.04, 0.08)	0.559582	(0.5463, 0.5728)	0.357956	(0.338, 0.378)	0.33043	(0.3092, 0.3517)	0.752033	0.726988	0.810085	0.802643	2.50444	5.80526	5.06103
rs2228246	20	39792063	toxicity	G	3	1972	9868	0.166554	343	2709	0.112385	288	2060	0.122658	0.00364171	0.00025128	0.00198716	-0.0541687	-0.0438965	-0.0102723	0.76246	0.981167	0.864667	Additive	1972	9868	343	2709	288	2060	1.51034	(1.37, 1.66)	0.668258	(0.59, 0.75)	0.759541	(0.67, 0.87)	0.0497022	(0.04, 0.06)	-0.0469042	(-0.06, -0.03)	-0.032795	(-0.05, -0.02)	0.391009	(0.3724, 0.4096)	0.711775	(0.7023, 0.7213)	0.74623	(0.7375, 0.7549)	0.150986	0.166554	0.112385	0.122658	1.5568	3.86008	2.83285
rs2228479	16	89985940	efficacy	A	3	1026	10750	0.0871264	46	2970	0.015252	113	2213	0.0485813	0.0124746	0.00945615	0.00275624	-0.0718744	-0.0385451	-0.0333293	0.73561	0.981167	0.880929	Additive	1026	10750	46	2970	113	2213	3.11116	(2.62, 3.69)	0.176272	(0.13, 0.24)	0.653516	(0.54, 0.8)	0.0573622	(0.05, 0.06)	-0.0655167	(-0.07, -0.06)	-0.0238904	(-0.03, -0.01)	0.362718	(0.3429, 0.3826)	0.75996	(0.7515, 0.7684)	0.808097	(0.8008, 0.8154)	0.0692254	0.0871264	0.015252	0.0485813	1.7901	5.39734	2.06441
rs2228570	12	48272895	efficacy	A	2A	4568	7282	0.385485	681	2367	0.223425	997	1351	0.424617	0.0187295	0.0464335	0.000886833	-0.16206	0.0391315	-0.201191	0.424205	0.442116	0.7881	Dominant	3682	2243	611	913	773	401	1.55853	(1.42, 1.71)	0.397177	(0.35, 0.44)	1.41714	(1.24, 1.61)	0.108462	(0.09, 0.13)	-0.226635	(-0.25, -0.2)	0.0821137	(0.05, 0.11)	0.579381	(0.5614, 0.5974)	0.377479	(0.3504, 0.4046)	0.455642	(0.4326, 0.4787)	0.587499	0.621435	0.400919	0.658433	3.3936	18.658	7.09342
rs2228570	12	48272895	efficacy	A	2A	4568	7282	0.385485	681	2367	0.223425	997	1351	0.424617	0.0187295	0.0464335	0.000886833	-0.16206	0.0391315	-0.201191	0.424205	0.442116	0.7881	Additive	4568	7282	681	2367	997	1351	1.38993	(1.3, 1.49)	0.446319	(0.41, 0.49)	1.35658	(1.24, 1.48)	0.0745141	(0.06, 0.09)	-0.168531	(-0.19, -0.15)	0.0722875	(0.05, 0.09)	0.480459	(0.4649, 0.496)	0.540067	(0.5263, 0.5538)	0.617303	(0.6056, 0.6291)	0.362171	0.385485	0.223425	0.424617	2.33143	13.8746	6.24458
rs2229046	12	56487201	efficacy	G	3	830	11006	0.070125	227	2825	0.0743775	123	2225	0.052385	4.4682e-05	0.00196097	0.000693628	0.00425242	-0.01774	0.0219924	0.935225	0.907062	0.929342	Additive	830	11006	227	2825	123	2225	1.08811	(0.96, 1.24)	1.1156	(0.96, 1.3)	0.723359	(0.6, 0.88)	0.00531023	(0, 0.01)	0.00718908	(0, 0.02)	-0.0186118	(-0.03, -0.01)	0.341146	(0.3204, 0.3619)	0.780808	(0.7729, 0.7887)	0.809585	(0.8023, 0.8168)	0.0684614	0.070125	0.0743775	0.052385	0.166368	0.59161	1.60764
rs2229109	7	87179809	efficacy	A	3	501	11349	0.0422785	24	3026	0.00786885	54	2292	0.0230179	0.00567036	0.00395873	0.00136222	-0.0344096	-0.0192606	-0.0151491	0.840077	0.981167	0.914731	Dominant	490	5435	24	1501	54	1119	3.02833	(2.37, 3.86)	0.192636	(0.13, 0.29)	0.651193	(0.49, 0.87)	0.0537901	(0.04, 0.06)	-0.0609036	(-0.07, -0.05)	-0.0229575	(-0.04, -0.01)	0.360663	(0.3326, 0.3888)	0.762844	(0.7511, 0.7746)	0.810623	(0.8004, 0.8208)	0.0658703	0.0827004	0.0157377	0.0460358	1.68301	5.01326	1.98345
rs2229109	7	87179809	other	G	3	501	11349	0.957722	24	3026	0.992131	54	2292	0.976982	0.00567036	0.00395873	0.00136222	0.0344096	0.0192606	0.0151491	0.999761	0.92677	0.880929	Additive	11349	501	3026	24	2292	54	0.332251	(0.26, 0.42)	5.12985	(3.4, 7.73)	1.55014	(1.17, 2.06)	-0.0278233	(-0.03, -0.02)	0.0312267	(0.03, 0.04)	0.012217	(0.01, 0.02)	0.662588	(0.6519, 0.6732)	0.207642	(0.1785, 0.2368)	0.163342	(0.1296, 0.1971)	0.966427	0.957722	0.992131	0.976982	0.870548	2.57041	1.05551
rs2229437	11	82564294	efficacy	C	3	2054	9788	0.17345	349	2703	0.114351	298	2044	0.127242	0.00420554	0.000386708	0.00212797	-0.0590992	-0.0462088	-0.0128904	0.758151	0.981167	0.842496	Dominant	1877	4044	327	1199	282	889	1.59135	(1.43, 1.77)	0.623142	(0.55, 0.71)	0.754598	(0.65, 0.87)	0.0912008	(0.07, 0.11)	-0.0901418	(-0.11, -0.07)	-0.0551383	(-0.08, -0.03)	0.460084	(0.4372, 0.483)	0.61035	(0.5935, 0.6272)	0.6411	(0.6253, 0.6569)	0.288466	0.317007	0.214286	0.24082	2.85413	7.41803	4.76462
rs2229774	12	53605545	toxicity	A	3	833	11019	0.0702835	256	2798	0.0838245	114	2232	0.0485934	0.000441083	0.00477838	0.00104243	0.013541	-0.0216901	0.0352311	0.967236	0.856654	0.907487	Additive	833	11019	256	2798	114	2232	1.02771	(0.91, 1.17)	1.28024	(1.11, 1.48)	0.648032	(0.53, 0.79)	0.00176498	(-0.01, 0.01)	0.017125	(0.01, 0.03)	-0.0244645	(-0.03, -0.01)	0.339845	(0.319, 0.3606)	0.782924	(0.7751, 0.7908)	0.807501	(0.8002, 0.8148)	0.069731	0.0702835	0.0838245	0.0485934	0.0552451	1.40934	2.11377
rs2230806	9	107620867	efficacy	A	3	3290	8558	0.277684	1916	1102	0.634858	791	1553	0.337457	0.0907071	0.0870576	0.00240468	0.357174	0.0597733	0.2974	0.125116	0.120203	0.684815	Recessive	437	5487	603	906	135	1037	0.209683	(0.18, 0.24)	7.59114	(6.64, 8.68)	0.800251	(0.66, 0.97)	-0.201503	(-0.22, -0.18)	0.318994	(0.29, 0.34)	-0.0247289	(-0.04, 0)	0.276583	(0.2424, 0.3108)	0.828239	(0.8186, 0.8379)	0.758629	(0.7467, 0.7705)	0.136549	0.0737677	0.399602	0.115188	6.27808	26.3054	2.13608
rs2230806	9	107620867	efficacy	A	3	3290	8558	0.277684	1916	1102	0.634858	791	1553	0.337457	0.0907071	0.0870576	0.00240468	0.357174	0.0597733	0.2974	0.125116	0.120203	0.684815	Recessive	437	5487	603	906	135	1037	0.209683	(0.18, 0.24)	7.59114	(6.64, 8.68)	0.800251	(0.66, 0.97)	-0.201503	(-0.22, -0.18)	0.318994	(0.29, 0.34)	-0.0247289	(-0.04, 0)	0.276583	(0.2424, 0.3108)	0.828239	(0.8186, 0.8379)	0.758629	(0.7467, 0.7705)	0.136549	0.0737677	0.399602	0.115188	6.27808	26.3054	2.13608
rs2230808	9	107562804	efficacy	G	3	2806	9040	0.763127	2388	666	0.218075	603	1741	0.742747	0.213194	0.273723	0.000313779	-0.545052	-0.0203794	-0.524673	0.0180239	0.0411984	0.91022	Recessive	3447	2476	84	1443	654	518	3.69923	(3.35, 4.08)	0.0424986	(0.03, 0.05)	1.40128	(1.24, 1.59)	0.308534	(0.29, 0.33)	-0.523003	(-0.54, -0.51)	0.0840607	(0.05, 0.11)	0.627233	(0.611, 0.6435)	0.356994	(0.3287, 0.3853)	0.530387	(0.5105, 0.5502)	0.485386	0.581969	0.0550098	0.55802	9.65824	43.0376	7.26343
rs2231142	4	89052323	efficacy	A	2A	1289	10559	0.108795	92	2962	0.0301244	398	1950	0.169506	0.0119932	0.0578793	0.00485896	-0.0786703	0.0607112	-0.139382	0.700768	0.679285	0.677444	Additive	1289	10559	92	2962	398	1950	1.22375	(1.1, 1.37)	0.230309	(0.19, 0.29)	1.99831	(1.77, 2.26)	0.0180876	(0.01, 0.03)	-0.0887119	(-0.1, -0.08)	0.0768338	(0.06, 0.09)	0.359478	(0.3396, 0.3794)	0.730493	(0.7214, 0.7396)	0.806899	(0.7996, 0.8142)	0.10313	0.108795	0.0301244	0.169506	0.56643	7.3006	6.63755
rs2231142	4	89052323	toxicity	A	3	1289	10559	0.108795	92	2962	0.0301244	398	1950	0.169506	0.0119932	0.0578793	0.00485896	-0.0786703	0.0607112	-0.139382	0.700768	0.679285	0.677444	Recessive	68	5856	0	1527	47	1127	0.655709	(0.45, 0.95)	0	(0, NaN)	4.52791	(3.21, 6.6)	-0.00592223	(-0.01, 0)	-0.0162017	(-0.02, -0.01)	0.0309078	(0.02, 0.04)	0.315594	(0.2845, 0.3467)	0.809623	(0.7994, 0.8199)	0.861449	(0.853, 0.8699)	0.0133333	0.0114787	0	0.0400341	0.18546	1.33333	2.67007
rs2231142	4	89052323	efficacy	C	3	1289	10559	0.891205	92	2962	0.969876	398	1950	0.830494	0.0119932	0.0578793	0.00485896	0.0786703	-0.0607112	0.139382	0.914227	0.486245	0.738895	Recessive	4703	1221	1435	92	823	351	0.755682	(0.67, 0.85)	4.43717	(3.57, 5.52)	0.501569	(0.44, 0.58)	-0.0420974	(-0.06, -0.02)	0.161222	(0.15, 0.18)	-0.12276	(-0.15, -0.1)	0.596638	(0.5793, 0.614)	0.348638	(0.3198, 0.3775)	0.247652	(0.2109, 0.2844)	0.807072	0.793889	0.939751	0.701022	1.31832	13.2679	10.605
rs2231142	4	89052323	efficacy	A	2A	1289	10559	0.108795	92	2962	0.0301244	398	1950	0.169506	0.0119932	0.0578793	0.00485896	-0.0786703	0.0607112	-0.139382	0.700768	0.679285	0.677444	Additive	1289	10559	92	2962	398	1950	1.22375	(1.1, 1.37)	0.230309	(0.19, 0.29)	1.99831	(1.77, 2.26)	0.0180876	(0.01, 0.03)	-0.0887119	(-0.1, -0.08)	0.0768338	(0.06, 0.09)	0.359478	(0.3396, 0.3794)	0.730493	(0.7214, 0.7396)	0.806899	(0.7996, 0.8142)	0.10313	0.108795	0.0301244	0.169506	0.56643	7.3006	6.63755
rs2231142	4	89052323	dosage	A	2A	1289	10559	0.108795	92	2962	0.0301244	398	1950	0.169506	0.0119932	0.0578793	0.00485896	-0.0786703	0.0607112	-0.139382	0.700768	0.679285	0.677444	Additive	1289	10559	92	2962	398	1950	1.22375	(1.1, 1.37)	0.230309	(0.19, 0.29)	1.99831	(1.77, 2.26)	0.0180876	(0.01, 0.03)	-0.0887119	(-0.1, -0.08)	0.0768338	(0.06, 0.09)	0.359478	(0.3396, 0.3794)	0.730493	(0.7214, 0.7396)	0.806899	(0.7996, 0.8142)	0.10313	0.108795	0.0301244	0.169506	0.56643	7.3006	6.63755
rs2231142	4	89052323	metabolism/PK	A	3	1289	10559	0.108795	92	2962	0.0301244	398	1950	0.169506	0.0119932	0.0578793	0.00485896	-0.0786703	0.0607112	-0.139382	0.700768	0.679285	0.677444	Recessive	68	5856	0	1527	47	1127	0.655709	(0.45, 0.95)	0	(0, NaN)	4.52791	(3.21, 6.6)	-0.00592223	(-0.01, 0)	-0.0162017	(-0.02, -0.01)	0.0309078	(0.02, 0.04)	0.315594	(0.2845, 0.3467)	0.809623	(0.7994, 0.8199)	0.861449	(0.853, 0.8699)	0.0133333	0.0114787	0	0.0400341	0.18546	1.33333	2.67007
rs2231142	4	89052323	toxicity	A	3	1289	10559	0.108795	92	2962	0.0301244	398	1950	0.169506	0.0119932	0.0578793	0.00485896	-0.0786703	0.0607112	-0.139382	0.700768	0.679285	0.677444	Recessive	68	5856	0	1527	47	1127	0.655709	(0.45, 0.95)	0	(0, NaN)	4.52791	(3.21, 6.6)	-0.00592223	(-0.01, 0)	-0.0162017	(-0.02, -0.01)	0.0309078	(0.02, 0.04)	0.315594	(0.2845, 0.3467)	0.809623	(0.7994, 0.8199)	0.861449	(0.853, 0.8699)	0.0133333	0.0114787	0	0.0400341	0.18546	1.33333	2.67007
rs2231142	4	89052323	toxicity	A	3	1289	10559	0.108795	92	2962	0.0301244	398	1950	0.169506	0.0119932	0.0578793	0.00485896	-0.0786703	0.0607112	-0.139382	0.700768	0.679285	0.677444	Recessive	68	5856	0	1527	47	1127	0.655709	(0.45, 0.95)	0	(0, NaN)	4.52791	(3.21, 6.6)	-0.00592223	(-0.01, 0)	-0.0162017	(-0.02, -0.01)	0.0309078	(0.02, 0.04)	0.315594	(0.2845, 0.3467)	0.809623	(0.7994, 0.8199)	0.861449	(0.853, 0.8699)	0.0133333	0.0114787	0	0.0400341	0.18546	1.33333	2.67007
rs2231142	4	89052323	metabolism/PK	A	3	1289	10559	0.108795	92	2962	0.0301244	398	1950	0.169506	0.0119932	0.0578793	0.00485896	-0.0786703	0.0607112	-0.139382	0.700768	0.679285	0.677444	Recessive	68	5856	0	1527	47	1127	0.655709	(0.45, 0.95)	0	(0, NaN)	4.52791	(3.21, 6.6)	-0.00592223	(-0.01, 0)	-0.0162017	(-0.02, -0.01)	0.0309078	(0.02, 0.04)	0.315594	(0.2845, 0.3467)	0.809623	(0.7994, 0.8199)	0.861449	(0.853, 0.8699)	0.0133333	0.0114787	0	0.0400341	0.18546	1.33333	2.67007
rs2231142	4	89052323	metabolism/PK	C	3	1289	10559	0.891205	92	2962	0.969876	398	1950	0.830494	0.0119932	0.0578793	0.00485896	0.0786703	-0.0607112	0.139382	0.914227	0.486245	0.738895	Additive	10559	1289	2962	92	1950	398	0.817161	(0.73, 0.91)	4.342	(3.51, 5.38)	0.500422	(0.44, 0.56)	-0.0180876	(-0.03, -0.01)	0.0887119	(0.08, 0.1)	-0.0768338	(-0.09, -0.06)	0.640522	(0.6293, 0.6517)	0.269507	(0.2449, 0.2941)	0.193101	(0.1626, 0.2236)	0.89687	0.891205	0.969876	0.830494	0.56643	7.3006	6.63755
rs2231142	4	89052323	dosage,metabolism/PK	A	2A	1289	10559	0.108795	92	2962	0.0301244	398	1950	0.169506	0.0119932	0.0578793	0.00485896	-0.0786703	0.0607112	-0.139382	0.700768	0.679285	0.677444	Recessive	68	5856	0	1527	47	1127	0.655709	(0.45, 0.95)	0	(0, NaN)	4.52791	(3.21, 6.6)	-0.00592223	(-0.01, 0)	-0.0162017	(-0.02, -0.01)	0.0309078	(0.02, 0.04)	0.315594	(0.2845, 0.3467)	0.809623	(0.7994, 0.8199)	0.861449	(0.853, 0.8699)	0.0133333	0.0114787	0	0.0400341	0.18546	1.33333	2.67007
rs2231142	4	89052323	toxicity	A	3	1289	10559	0.108795	92	2962	0.0301244	398	1950	0.169506	0.0119932	0.0578793	0.00485896	-0.0786703	0.0607112	-0.139382	0.700768	0.679285	0.677444	Recessive	68	5856	0	1527	47	1127	0.655709	(0.45, 0.95)	0	(0, NaN)	4.52791	(3.21, 6.6)	-0.00592223	(-0.01, 0)	-0.0162017	(-0.02, -0.01)	0.0309078	(0.02, 0.04)	0.315594	(0.2845, 0.3467)	0.809623	(0.7994, 0.8199)	0.861449	(0.853, 0.8699)	0.0133333	0.0114787	0	0.0400341	0.18546	1.33333	2.67007
rs2231142	4	89052323	metabolism/PK	A	3	1289	10559	0.108795	92	2962	0.0301244	398	1950	0.169506	0.0119932	0.0578793	0.00485896	-0.0786703	0.0607112	-0.139382	0.700768	0.679285	0.677444	Recessive	68	5856	0	1527	47	1127	0.655709	(0.45, 0.95)	0	(0, NaN)	4.52791	(3.21, 6.6)	-0.00592223	(-0.01, 0)	-0.0162017	(-0.02, -0.01)	0.0309078	(0.02, 0.04)	0.315594	(0.2845, 0.3467)	0.809623	(0.7994, 0.8199)	0.861449	(0.853, 0.8699)	0.0133333	0.0114787	0	0.0400341	0.18546	1.33333	2.67007
rs2231142	4	89052323	toxicity	A	3	1289	10559	0.108795	92	2962	0.0301244	398	1950	0.169506	0.0119932	0.0578793	0.00485896	-0.0786703	0.0607112	-0.139382	0.700768	0.679285	0.677444	Recessive	68	5856	0	1527	47	1127	0.655709	(0.45, 0.95)	0	(0, NaN)	4.52791	(3.21, 6.6)	-0.00592223	(-0.01, 0)	-0.0162017	(-0.02, -0.01)	0.0309078	(0.02, 0.04)	0.315594	(0.2845, 0.3467)	0.809623	(0.7994, 0.8199)	0.861449	(0.853, 0.8699)	0.0133333	0.0114787	0	0.0400341	0.18546	1.33333	2.67007
rs2231142	4	89052323	toxicity	A	3	1289	10559	0.108795	92	2962	0.0301244	398	1950	0.169506	0.0119932	0.0578793	0.00485896	-0.0786703	0.0607112	-0.139382	0.700768	0.679285	0.677444	Additive	1289	10559	92	2962	398	1950	1.22375	(1.1, 1.37)	0.230309	(0.19, 0.29)	1.99831	(1.77, 2.26)	0.0180876	(0.01, 0.03)	-0.0887119	(-0.1, -0.08)	0.0768338	(0.06, 0.09)	0.359478	(0.3396, 0.3794)	0.730493	(0.7214, 0.7396)	0.806899	(0.7996, 0.8142)	0.10313	0.108795	0.0301244	0.169506	0.56643	7.3006	6.63755
rs2231142	4	89052323	toxicity	A	3	1289	10559	0.108795	92	2962	0.0301244	398	1950	0.169506	0.0119932	0.0578793	0.00485896	-0.0786703	0.0607112	-0.139382	0.700768	0.679285	0.677444	Dominant	1221	4703	92	1435	351	823	1.32331	(1.17, 1.49)	0.225369	(0.18, 0.28)	1.99374	(1.74, 2.29)	0.0420974	(0.02, 0.06)	-0.161222	(-0.18, -0.15)	0.12276	(0.1, 0.15)	0.403362	(0.3777, 0.429)	0.651362	(0.6359, 0.6668)	0.752348	(0.7402, 0.7645)	0.192928	0.206111	0.0602489	0.298978	1.31832	13.2679	10.605
rs2231142	4	89052323	toxicity	A	4	1289	10559	0.108795	92	2962	0.0301244	398	1950	0.169506	0.0119932	0.0578793	0.00485896	-0.0786703	0.0607112	-0.139382	0.700768	0.679285	0.677444	Dominant	1221	4703	92	1435	351	823	1.32331	(1.17, 1.49)	0.225369	(0.18, 0.28)	1.99374	(1.74, 2.29)	0.0420974	(0.02, 0.06)	-0.161222	(-0.18, -0.15)	0.12276	(0.1, 0.15)	0.403362	(0.3777, 0.429)	0.651362	(0.6359, 0.6668)	0.752348	(0.7402, 0.7645)	0.192928	0.206111	0.0602489	0.298978	1.31832	13.2679	10.605
rs2231142	4	89052323	toxicity	C	3	1289	10559	0.891205	92	2962	0.969876	398	1950	0.830494	0.0119932	0.0578793	0.00485896	0.0786703	-0.0607112	0.139382	0.914227	0.486245	0.738895	Additive	10559	1289	2962	92	1950	398	0.817161	(0.73, 0.91)	4.342	(3.51, 5.38)	0.500422	(0.44, 0.56)	-0.0180876	(-0.03, -0.01)	0.0887119	(0.08, 0.1)	-0.0768338	(-0.09, -0.06)	0.640522	(0.6293, 0.6517)	0.269507	(0.2449, 0.2941)	0.193101	(0.1626, 0.2236)	0.89687	0.891205	0.969876	0.830494	0.56643	7.3006	6.63755
rs2231142	4	89052323	metabolism/PK	A	2A	1289	10559	0.108795	92	2962	0.0301244	398	1950	0.169506	0.0119932	0.0578793	0.00485896	-0.0786703	0.0607112	-0.139382	0.700768	0.679285	0.677444	Additive	1289	10559	92	2962	398	1950	1.22375	(1.1, 1.37)	0.230309	(0.19, 0.29)	1.99831	(1.77, 2.26)	0.0180876	(0.01, 0.03)	-0.0887119	(-0.1, -0.08)	0.0768338	(0.06, 0.09)	0.359478	(0.3396, 0.3794)	0.730493	(0.7214, 0.7396)	0.806899	(0.7996, 0.8142)	0.10313	0.108795	0.0301244	0.169506	0.56643	7.3006	6.63755
rs2231142	4	89052323	efficacy	C	3	1289	10559	0.891205	92	2962	0.969876	398	1950	0.830494	0.0119932	0.0578793	0.00485896	0.0786703	-0.0607112	0.139382	0.914227	0.486245	0.738895	Additive	10559	1289	2962	92	1950	398	0.817161	(0.73, 0.91)	4.342	(3.51, 5.38)	0.500422	(0.44, 0.56)	-0.0180876	(-0.03, -0.01)	0.0887119	(0.08, 0.1)	-0.0768338	(-0.09, -0.06)	0.640522	(0.6293, 0.6517)	0.269507	(0.2449, 0.2941)	0.193101	(0.1626, 0.2236)	0.89687	0.891205	0.969876	0.830494	0.56643	7.3006	6.63755
rs2231142	4	89052323	toxicity	C	3	1289	10559	0.891205	92	2962	0.969876	398	1950	0.830494	0.0119932	0.0578793	0.00485896	0.0786703	-0.0607112	0.139382	0.914227	0.486245	0.738895	Additive	10559	1289	2962	92	1950	398	0.817161	(0.73, 0.91)	4.342	(3.51, 5.38)	0.500422	(0.44, 0.56)	-0.0180876	(-0.03, -0.01)	0.0887119	(0.08, 0.1)	-0.0768338	(-0.09, -0.06)	0.640522	(0.6293, 0.6517)	0.269507	(0.2449, 0.2941)	0.193101	(0.1626, 0.2236)	0.89687	0.891205	0.969876	0.830494	0.56643	7.3006	6.63755
rs2231142	4	89052323	metabolism/PK	A	3	1289	10559	0.108795	92	2962	0.0301244	398	1950	0.169506	0.0119932	0.0578793	0.00485896	-0.0786703	0.0607112	-0.139382	0.700768	0.679285	0.677444	Additive	1289	10559	92	2962	398	1950	1.22375	(1.1, 1.37)	0.230309	(0.19, 0.29)	1.99831	(1.77, 2.26)	0.0180876	(0.01, 0.03)	-0.0887119	(-0.1, -0.08)	0.0768338	(0.06, 0.09)	0.359478	(0.3396, 0.3794)	0.730493	(0.7214, 0.7396)	0.806899	(0.7996, 0.8142)	0.10313	0.108795	0.0301244	0.169506	0.56643	7.3006	6.63755
rs2231142	4	89052323	toxicity	C	3	1289	10559	0.891205	92	2962	0.969876	398	1950	0.830494	0.0119932	0.0578793	0.00485896	0.0786703	-0.0607112	0.139382	0.914227	0.486245	0.738895	Recessive	4703	1221	1435	92	823	351	0.755682	(0.67, 0.85)	4.43717	(3.57, 5.52)	0.501569	(0.44, 0.58)	-0.0420974	(-0.06, -0.02)	0.161222	(0.15, 0.18)	-0.12276	(-0.15, -0.1)	0.596638	(0.5793, 0.614)	0.348638	(0.3198, 0.3775)	0.247652	(0.2109, 0.2844)	0.807072	0.793889	0.939751	0.701022	1.31832	13.2679	10.605
rs2231142	4	89052323	efficacy	A	2A	1289	10559	0.108795	92	2962	0.0301244	398	1950	0.169506	0.0119932	0.0578793	0.00485896	-0.0786703	0.0607112	-0.139382	0.700768	0.679285	0.677444	Additive	1289	10559	92	2962	398	1950	1.22375	(1.1, 1.37)	0.230309	(0.19, 0.29)	1.99831	(1.77, 2.26)	0.0180876	(0.01, 0.03)	-0.0887119	(-0.1, -0.08)	0.0768338	(0.06, 0.09)	0.359478	(0.3396, 0.3794)	0.730493	(0.7214, 0.7396)	0.806899	(0.7996, 0.8142)	0.10313	0.108795	0.0301244	0.169506	0.56643	7.3006	6.63755
rs2231142	4	89052323	metabolism/PK	A	3	1289	10559	0.108795	92	2962	0.0301244	398	1950	0.169506	0.0119932	0.0578793	0.00485896	-0.0786703	0.0607112	-0.139382	0.700768	0.679285	0.677444	Recessive	68	5856	0	1527	47	1127	0.655709	(0.45, 0.95)	0	(0, NaN)	4.52791	(3.21, 6.6)	-0.00592223	(-0.01, 0)	-0.0162017	(-0.02, -0.01)	0.0309078	(0.02, 0.04)	0.315594	(0.2845, 0.3467)	0.809623	(0.7994, 0.8199)	0.861449	(0.853, 0.8699)	0.0133333	0.0114787	0	0.0400341	0.18546	1.33333	2.67007
rs2231142	4	89052323	metabolism/PK	A	3	1289	10559	0.108795	92	2962	0.0301244	398	1950	0.169506	0.0119932	0.0578793	0.00485896	-0.0786703	0.0607112	-0.139382	0.700768	0.679285	0.677444	Recessive	68	5856	0	1527	47	1127	0.655709	(0.45, 0.95)	0	(0, NaN)	4.52791	(3.21, 6.6)	-0.00592223	(-0.01, 0)	-0.0162017	(-0.02, -0.01)	0.0309078	(0.02, 0.04)	0.315594	(0.2845, 0.3467)	0.809623	(0.7994, 0.8199)	0.861449	(0.853, 0.8699)	0.0133333	0.0114787	0	0.0400341	0.18546	1.33333	2.67007
rs2231142	4	89052323	metabolism/PK	A	2A	1289	10559	0.108795	92	2962	0.0301244	398	1950	0.169506	0.0119932	0.0578793	0.00485896	-0.0786703	0.0607112	-0.139382	0.700768	0.679285	0.677444	Additive	1289	10559	92	2962	398	1950	1.22375	(1.1, 1.37)	0.230309	(0.19, 0.29)	1.99831	(1.77, 2.26)	0.0180876	(0.01, 0.03)	-0.0887119	(-0.1, -0.08)	0.0768338	(0.06, 0.09)	0.359478	(0.3396, 0.3794)	0.730493	(0.7214, 0.7396)	0.806899	(0.7996, 0.8142)	0.10313	0.108795	0.0301244	0.169506	0.56643	7.3006	6.63755
rs2231142	4	89052323	metabolism/PK	A	3	1289	10559	0.108795	92	2962	0.0301244	398	1950	0.169506	0.0119932	0.0578793	0.00485896	-0.0786703	0.0607112	-0.139382	0.700768	0.679285	0.677444	Recessive	68	5856	0	1527	47	1127	0.655709	(0.45, 0.95)	0	(0, NaN)	4.52791	(3.21, 6.6)	-0.00592223	(-0.01, 0)	-0.0162017	(-0.02, -0.01)	0.0309078	(0.02, 0.04)	0.315594	(0.2845, 0.3467)	0.809623	(0.7994, 0.8199)	0.861449	(0.853, 0.8699)	0.0133333	0.0114787	0	0.0400341	0.18546	1.33333	2.67007
rs2231142	4	89052323	efficacy	A	3	1289	10559	0.108795	92	2962	0.0301244	398	1950	0.169506	0.0119932	0.0578793	0.00485896	-0.0786703	0.0607112	-0.139382	0.700768	0.679285	0.677444	Recessive	68	5856	0	1527	47	1127	0.655709	(0.45, 0.95)	0	(0, NaN)	4.52791	(3.21, 6.6)	-0.00592223	(-0.01, 0)	-0.0162017	(-0.02, -0.01)	0.0309078	(0.02, 0.04)	0.315594	(0.2845, 0.3467)	0.809623	(0.7994, 0.8199)	0.861449	(0.853, 0.8699)	0.0133333	0.0114787	0	0.0400341	0.18546	1.33333	2.67007
rs2231142	4	89052323	metabolism/PK	A	3	1289	10559	0.108795	92	2962	0.0301244	398	1950	0.169506	0.0119932	0.0578793	0.00485896	-0.0786703	0.0607112	-0.139382	0.700768	0.679285	0.677444	Recessive	68	5856	0	1527	47	1127	0.655709	(0.45, 0.95)	0	(0, NaN)	4.52791	(3.21, 6.6)	-0.00592223	(-0.01, 0)	-0.0162017	(-0.02, -0.01)	0.0309078	(0.02, 0.04)	0.315594	(0.2845, 0.3467)	0.809623	(0.7994, 0.8199)	0.861449	(0.853, 0.8699)	0.0133333	0.0114787	0	0.0400341	0.18546	1.33333	2.67007
rs2231142	4	89052323	dosage,metabolism/PK	C	2A	1289	10559	0.891205	92	2962	0.969876	398	1950	0.830494	0.0119932	0.0578793	0.00485896	0.0786703	-0.0607112	0.139382	0.914227	0.486245	0.738895	Recessive	4703	1221	1435	92	823	351	0.755682	(0.67, 0.85)	4.43717	(3.57, 5.52)	0.501569	(0.44, 0.58)	-0.0420974	(-0.06, -0.02)	0.161222	(0.15, 0.18)	-0.12276	(-0.15, -0.1)	0.596638	(0.5793, 0.614)	0.348638	(0.3198, 0.3775)	0.247652	(0.2109, 0.2844)	0.807072	0.793889	0.939751	0.701022	1.31832	13.2679	10.605
rs2231142	4	89052323	toxicity	A	3	1289	10559	0.108795	92	2962	0.0301244	398	1950	0.169506	0.0119932	0.0578793	0.00485896	-0.0786703	0.0607112	-0.139382	0.700768	0.679285	0.677444	Recessive	68	5856	0	1527	47	1127	0.655709	(0.45, 0.95)	0	(0, NaN)	4.52791	(3.21, 6.6)	-0.00592223	(-0.01, 0)	-0.0162017	(-0.02, -0.01)	0.0309078	(0.02, 0.04)	0.315594	(0.2845, 0.3467)	0.809623	(0.7994, 0.8199)	0.861449	(0.853, 0.8699)	0.0133333	0.0114787	0	0.0400341	0.18546	1.33333	2.67007
rs2231142	4	89052323	dosage,metabolism/PK	A	3	1289	10559	0.108795	92	2962	0.0301244	398	1950	0.169506	0.0119932	0.0578793	0.00485896	-0.0786703	0.0607112	-0.139382	0.700768	0.679285	0.677444	Recessive	68	5856	0	1527	47	1127	0.655709	(0.45, 0.95)	0	(0, NaN)	4.52791	(3.21, 6.6)	-0.00592223	(-0.01, 0)	-0.0162017	(-0.02, -0.01)	0.0309078	(0.02, 0.04)	0.315594	(0.2845, 0.3467)	0.809623	(0.7994, 0.8199)	0.861449	(0.853, 0.8699)	0.0133333	0.0114787	0	0.0400341	0.18546	1.33333	2.67007
rs2231142	4	89052323	metabolism/PK	A	3	1289	10559	0.108795	92	2962	0.0301244	398	1950	0.169506	0.0119932	0.0578793	0.00485896	-0.0786703	0.0607112	-0.139382	0.700768	0.679285	0.677444	Dominant	1221	4703	92	1435	351	823	1.32331	(1.17, 1.49)	0.225369	(0.18, 0.28)	1.99374	(1.74, 2.29)	0.0420974	(0.02, 0.06)	-0.161222	(-0.18, -0.15)	0.12276	(0.1, 0.15)	0.403362	(0.3777, 0.429)	0.651362	(0.6359, 0.6668)	0.752348	(0.7402, 0.7645)	0.192928	0.206111	0.0602489	0.298978	1.31832	13.2679	10.605
rs2231142	4	89052323	efficacy	C	2A	1289	10559	0.891205	92	2962	0.969876	398	1950	0.830494	0.0119932	0.0578793	0.00485896	0.0786703	-0.0607112	0.139382	0.914227	0.486245	0.738895	Recessive	4703	1221	1435	92	823	351	0.755682	(0.67, 0.85)	4.43717	(3.57, 5.52)	0.501569	(0.44, 0.58)	-0.0420974	(-0.06, -0.02)	0.161222	(0.15, 0.18)	-0.12276	(-0.15, -0.1)	0.596638	(0.5793, 0.614)	0.348638	(0.3198, 0.3775)	0.247652	(0.2109, 0.2844)	0.807072	0.793889	0.939751	0.701022	1.31832	13.2679	10.605
rs2231142	4	89052323	toxicity	A	3	1289	10559	0.108795	92	2962	0.0301244	398	1950	0.169506	0.0119932	0.0578793	0.00485896	-0.0786703	0.0607112	-0.139382	0.700768	0.679285	0.677444	Recessive	68	5856	0	1527	47	1127	0.655709	(0.45, 0.95)	0	(0, NaN)	4.52791	(3.21, 6.6)	-0.00592223	(-0.01, 0)	-0.0162017	(-0.02, -0.01)	0.0309078	(0.02, 0.04)	0.315594	(0.2845, 0.3467)	0.809623	(0.7994, 0.8199)	0.861449	(0.853, 0.8699)	0.0133333	0.0114787	0	0.0400341	0.18546	1.33333	2.67007
rs2231142	4	89052323	efficacy	A	3	1289	10559	0.108795	92	2962	0.0301244	398	1950	0.169506	0.0119932	0.0578793	0.00485896	-0.0786703	0.0607112	-0.139382	0.700768	0.679285	0.677444	Dominant	1221	4703	92	1435	351	823	1.32331	(1.17, 1.49)	0.225369	(0.18, 0.28)	1.99374	(1.74, 2.29)	0.0420974	(0.02, 0.06)	-0.161222	(-0.18, -0.15)	0.12276	(0.1, 0.15)	0.403362	(0.3777, 0.429)	0.651362	(0.6359, 0.6668)	0.752348	(0.7402, 0.7645)	0.192928	0.206111	0.0602489	0.298978	1.31832	13.2679	10.605
rs2231142	4	89052323	efficacy	A	2A	1289	10559	0.108795	92	2962	0.0301244	398	1950	0.169506	0.0119932	0.0578793	0.00485896	-0.0786703	0.0607112	-0.139382	0.700768	0.679285	0.677444	Additive	1289	10559	92	2962	398	1950	1.22375	(1.1, 1.37)	0.230309	(0.19, 0.29)	1.99831	(1.77, 2.26)	0.0180876	(0.01, 0.03)	-0.0887119	(-0.1, -0.08)	0.0768338	(0.06, 0.09)	0.359478	(0.3396, 0.3794)	0.730493	(0.7214, 0.7396)	0.806899	(0.7996, 0.8142)	0.10313	0.108795	0.0301244	0.169506	0.56643	7.3006	6.63755
rs2231142	4	89052323	efficacy	A	3	1289	10559	0.108795	92	2962	0.0301244	398	1950	0.169506	0.0119932	0.0578793	0.00485896	-0.0786703	0.0607112	-0.139382	0.700768	0.679285	0.677444	Dominant	1221	4703	92	1435	351	823	1.32331	(1.17, 1.49)	0.225369	(0.18, 0.28)	1.99374	(1.74, 2.29)	0.0420974	(0.02, 0.06)	-0.161222	(-0.18, -0.15)	0.12276	(0.1, 0.15)	0.403362	(0.3777, 0.429)	0.651362	(0.6359, 0.6668)	0.752348	(0.7402, 0.7645)	0.192928	0.206111	0.0602489	0.298978	1.31832	13.2679	10.605
rs2231142	4	89052323	metabolism/PK	A	2A	1289	10559	0.108795	92	2962	0.0301244	398	1950	0.169506	0.0119932	0.0578793	0.00485896	-0.0786703	0.0607112	-0.139382	0.700768	0.679285	0.677444	Recessive	68	5856	0	1527	47	1127	0.655709	(0.45, 0.95)	0	(0, NaN)	4.52791	(3.21, 6.6)	-0.00592223	(-0.01, 0)	-0.0162017	(-0.02, -0.01)	0.0309078	(0.02, 0.04)	0.315594	(0.2845, 0.3467)	0.809623	(0.7994, 0.8199)	0.861449	(0.853, 0.8699)	0.0133333	0.0114787	0	0.0400341	0.18546	1.33333	2.67007
rs2231142	4	89052323	efficacy	A	2A	1289	10559	0.108795	92	2962	0.0301244	398	1950	0.169506	0.0119932	0.0578793	0.00485896	-0.0786703	0.0607112	-0.139382	0.700768	0.679285	0.677444	Dominant	1221	4703	92	1435	351	823	1.32331	(1.17, 1.49)	0.225369	(0.18, 0.28)	1.99374	(1.74, 2.29)	0.0420974	(0.02, 0.06)	-0.161222	(-0.18, -0.15)	0.12276	(0.1, 0.15)	0.403362	(0.3777, 0.429)	0.651362	(0.6359, 0.6668)	0.752348	(0.7402, 0.7645)	0.192928	0.206111	0.0602489	0.298978	1.31832	13.2679	10.605
rs2231142	4	89052323	metabolism/PK	A	3	1289	10559	0.108795	92	2962	0.0301244	398	1950	0.169506	0.0119932	0.0578793	0.00485896	-0.0786703	0.0607112	-0.139382	0.700768	0.679285	0.677444	Dominant	1221	4703	92	1435	351	823	1.32331	(1.17, 1.49)	0.225369	(0.18, 0.28)	1.99374	(1.74, 2.29)	0.0420974	(0.02, 0.06)	-0.161222	(-0.18, -0.15)	0.12276	(0.1, 0.15)	0.403362	(0.3777, 0.429)	0.651362	(0.6359, 0.6668)	0.752348	(0.7402, 0.7645)	0.192928	0.206111	0.0602489	0.298978	1.31832	13.2679	10.605
rs2231142	4	89052323	efficacy	A	2A	1289	10559	0.108795	92	2962	0.0301244	398	1950	0.169506	0.0119932	0.0578793	0.00485896	-0.0786703	0.0607112	-0.139382	0.700768	0.679285	0.677444	Additive	1289	10559	92	2962	398	1950	1.22375	(1.1, 1.37)	0.230309	(0.19, 0.29)	1.99831	(1.77, 2.26)	0.0180876	(0.01, 0.03)	-0.0887119	(-0.1, -0.08)	0.0768338	(0.06, 0.09)	0.359478	(0.3396, 0.3794)	0.730493	(0.7214, 0.7396)	0.806899	(0.7996, 0.8142)	0.10313	0.108795	0.0301244	0.169506	0.56643	7.3006	6.63755
rs2231142	4	89052323	toxicity	C	3	1289	10559	0.891205	92	2962	0.969876	398	1950	0.830494	0.0119932	0.0578793	0.00485896	0.0786703	-0.0607112	0.139382	0.914227	0.486245	0.738895	Recessive	4703	1221	1435	92	823	351	0.755682	(0.67, 0.85)	4.43717	(3.57, 5.52)	0.501569	(0.44, 0.58)	-0.0420974	(-0.06, -0.02)	0.161222	(0.15, 0.18)	-0.12276	(-0.15, -0.1)	0.596638	(0.5793, 0.614)	0.348638	(0.3198, 0.3775)	0.247652	(0.2109, 0.2844)	0.807072	0.793889	0.939751	0.701022	1.31832	13.2679	10.605
rs2231142	4	89052323	metabolism/PK	A	3	1289	10559	0.108795	92	2962	0.0301244	398	1950	0.169506	0.0119932	0.0578793	0.00485896	-0.0786703	0.0607112	-0.139382	0.700768	0.679285	0.677444	Dominant	1221	4703	92	1435	351	823	1.32331	(1.17, 1.49)	0.225369	(0.18, 0.28)	1.99374	(1.74, 2.29)	0.0420974	(0.02, 0.06)	-0.161222	(-0.18, -0.15)	0.12276	(0.1, 0.15)	0.403362	(0.3777, 0.429)	0.651362	(0.6359, 0.6668)	0.752348	(0.7402, 0.7645)	0.192928	0.206111	0.0602489	0.298978	1.31832	13.2679	10.605
rs2231142	4	89052323	metabolism/PK	A	3	1289	10559	0.108795	92	2962	0.0301244	398	1950	0.169506	0.0119932	0.0578793	0.00485896	-0.0786703	0.0607112	-0.139382	0.700768	0.679285	0.677444	Dominant	1221	4703	92	1435	351	823	1.32331	(1.17, 1.49)	0.225369	(0.18, 0.28)	1.99374	(1.74, 2.29)	0.0420974	(0.02, 0.06)	-0.161222	(-0.18, -0.15)	0.12276	(0.1, 0.15)	0.403362	(0.3777, 0.429)	0.651362	(0.6359, 0.6668)	0.752348	(0.7402, 0.7645)	0.192928	0.206111	0.0602489	0.298978	1.31832	13.2679	10.605
rs2231142	4	89052323	efficacy	C	3	1289	10559	0.891205	92	2962	0.969876	398	1950	0.830494	0.0119932	0.0578793	0.00485896	0.0786703	-0.0607112	0.139382	0.914227	0.486245	0.738895	Recessive	4703	1221	1435	92	823	351	0.755682	(0.67, 0.85)	4.43717	(3.57, 5.52)	0.501569	(0.44, 0.58)	-0.0420974	(-0.06, -0.02)	0.161222	(0.15, 0.18)	-0.12276	(-0.15, -0.1)	0.596638	(0.5793, 0.614)	0.348638	(0.3198, 0.3775)	0.247652	(0.2109, 0.2844)	0.807072	0.793889	0.939751	0.701022	1.31832	13.2679	10.605
rs2231142	4	89052323	efficacy	A	3	1289	10559	0.108795	92	2962	0.0301244	398	1950	0.169506	0.0119932	0.0578793	0.00485896	-0.0786703	0.0607112	-0.139382	0.700768	0.679285	0.677444	Dominant	1221	4703	92	1435	351	823	1.32331	(1.17, 1.49)	0.225369	(0.18, 0.28)	1.99374	(1.74, 2.29)	0.0420974	(0.02, 0.06)	-0.161222	(-0.18, -0.15)	0.12276	(0.1, 0.15)	0.403362	(0.3777, 0.429)	0.651362	(0.6359, 0.6668)	0.752348	(0.7402, 0.7645)	0.192928	0.206111	0.0602489	0.298978	1.31832	13.2679	10.605
rs2233914	9	115983540	toxicity	A	3	1263	10537	0.107034	436	2608	0.143233	286	2058	0.122014	0.00210746	0.000953603	0.000318126	0.0361987	0.0149798	0.0212189	0.997348	0.908056	0.880929	Recessive	69	5831	30	1492	21	1151	0.613244	(0.43, 0.88)	1.55987	(1.03, 2.37)	1.34958	(0.84, 2.17)	-0.00723604	(-0.01, 0)	0.00698466	(0, 0.01)	0.00457937	(0, 0.01)	0.315569	(0.2844, 0.3467)	0.815918	(0.8059, 0.826)	0.85455	(0.8458, 0.8633)	0.0139632	0.0116949	0.0197109	0.0179181	0.226831	0.574768	0.395486
rs2233914	9	115983540	efficacy	A	3	1263	10537	0.107034	436	2608	0.143233	286	2058	0.122014	0.00210746	0.000953603	0.000318126	0.0361987	0.0149798	0.0212189	0.997348	0.908056	0.880929	Recessive	69	5831	30	1492	21	1151	0.613244	(0.43, 0.88)	1.55987	(1.03, 2.37)	1.34958	(0.84, 2.17)	-0.00723604	(-0.01, 0)	0.00698466	(0, 0.01)	0.00457937	(0, 0.01)	0.315569	(0.2844, 0.3467)	0.815918	(0.8059, 0.826)	0.85455	(0.8458, 0.8633)	0.0139632	0.0116949	0.0197109	0.0179181	0.226831	0.574768	0.395486
rs2233945	6	31107361	efficacy	C	3	1904	9944	0.839298	482	2568	0.841967	283	2065	0.879472	8.62558e-06	0.00284214	0.00170954	0.00266944	0.0401741	-0.0375047	0.92908	0.981167	0.782307	Additive	9944	1904	2568	482	2065	283	0.862369	(0.79, 0.94)	0.970264	(0.87, 1.08)	1.39148	(1.22, 1.59)	-0.0189831	(-0.03, -0.01)	-0.00397531	(-0.02, 0.01)	0.0396276	(0.03, 0.05)	0.620956	(0.6093, 0.6326)	0.275716	(0.2515, 0.2999)	0.258089	(0.2328, 0.2834)	0.845239	0.839298	0.841967	0.879472	0.59417	0.327226	3.42324
rs2234922	1	226026406	dosage,metabolism/PK	A	4	2398	9446	0.797535	1011	2041	0.668742	317	2029	0.864876	0.015312	0.0509599	0.00404458	-0.128793	0.0673418	-0.196135	0.546259	0.466379	0.669643	Recessive	3747	2175	693	833	889	284	1.21639	(1.11, 1.34)	0.441269	(0.39, 0.49)	2.1207	(1.84, 2.44)	0.0465824	(0.02, 0.07)	-0.199289	(-0.23, -0.17)	0.161753	(0.13, 0.19)	0.564204	(0.5457, 0.5828)	0.365619	(0.3378, 0.3934)	0.452036	(0.4288, 0.4753)	0.618142	0.632725	0.454128	0.757886	1.45837	16.4013	13.9744
rs2234922	1	226026406	metabolism/PK	G	2B	2398	9446	0.202465	1011	2041	0.331258	317	2029	0.135124	0.015312	0.0509599	0.00404458	0.128793	-0.0673418	0.196135	0.758151	0.283129	0.727216	Recessive	223	5699	178	1348	33	1140	0.461396	(0.38, 0.56)	3.52763	(2.89, 4.31)	0.508708	(0.35, 0.73)	-0.0405209	(-0.05, -0.03)	0.0805631	(0.06, 0.1)	-0.025707	(-0.04, -0.01)	0.314465	(0.2833, 0.3456)	0.813943	(0.8039, 0.824)	0.82125	(0.8114, 0.8311)	0.0503422	0.0376562	0.116645	0.028133	1.2686	6.63026	2.22092
rs2234922	1	226026406	dosage,metabolism/PK	G	2B	2398	9446	0.202465	1011	2041	0.331258	317	2029	0.135124	0.015312	0.0509599	0.00404458	0.128793	-0.0673418	0.196135	0.758151	0.283129	0.727216	Additive	2398	9446	1011	2041	317	2029	0.778032	(0.72, 0.84)	2.09359	(1.92, 2.28)	0.52645	(0.46, 0.6)	-0.0435517	(-0.06, -0.03)	0.139926	(0.12, 0.16)	-0.0937298	(-0.11, -0.08)	0.37513	(0.3559, 0.3944)	0.724162	(0.7149, 0.7334)	0.684607	(0.6745, 0.6947)	0.2161	0.202465	0.331258	0.135124	1.36348	11.5158	8.09766
rs2234922	1	226026406	metabolism/PK	G	2B	2398	9446	0.202465	1011	2041	0.331258	317	2029	0.135124	0.015312	0.0509599	0.00404458	0.128793	-0.0673418	0.196135	0.758151	0.283129	0.727216	Dominant	2175	3747	833	693	284	889	0.822108	(0.75, 0.9)	2.26619	(2.03, 2.53)	0.471543	(0.41, 0.54)	-0.0465824	(-0.07, -0.02)	0.199289	(0.17, 0.23)	-0.161753	(-0.19, -0.13)	0.435796	(0.4118, 0.4598)	0.634381	(0.6184, 0.6504)	0.547964	(0.5288, 0.5671)	0.381858	0.367275	0.545872	0.242114	1.45837	16.4013	13.9744
rs2234922	1	226026406	metabolism/PK	G	2B	2398	9446	0.202465	1011	2041	0.331258	317	2029	0.135124	0.015312	0.0509599	0.00404458	0.128793	-0.0673418	0.196135	0.758151	0.283129	0.727216	Recessive	223	5699	178	1348	33	1140	0.461396	(0.38, 0.56)	3.52763	(2.89, 4.31)	0.508708	(0.35, 0.73)	-0.0405209	(-0.05, -0.03)	0.0805631	(0.06, 0.1)	-0.025707	(-0.04, -0.01)	0.314465	(0.2833, 0.3456)	0.813943	(0.8039, 0.824)	0.82125	(0.8114, 0.8311)	0.0503422	0.0376562	0.116645	0.028133	1.2686	6.63026	2.22092
rs2234922	1	226026406	dosage,metabolism/PK	G	2B	2398	9446	0.202465	1011	2041	0.331258	317	2029	0.135124	0.015312	0.0509599	0.00404458	0.128793	-0.0673418	0.196135	0.758151	0.283129	0.727216	Additive	2398	9446	1011	2041	317	2029	0.778032	(0.72, 0.84)	2.09359	(1.92, 2.28)	0.52645	(0.46, 0.6)	-0.0435517	(-0.06, -0.03)	0.139926	(0.12, 0.16)	-0.0937298	(-0.11, -0.08)	0.37513	(0.3559, 0.3944)	0.724162	(0.7149, 0.7334)	0.684607	(0.6745, 0.6947)	0.2161	0.202465	0.331258	0.135124	1.36348	11.5158	8.09766
rs2234922	1	226026406	metabolism/PK	G	2B	2398	9446	0.202465	1011	2041	0.331258	317	2029	0.135124	0.015312	0.0509599	0.00404458	0.128793	-0.0673418	0.196135	0.758151	0.283129	0.727216	Recessive	223	5699	178	1348	33	1140	0.461396	(0.38, 0.56)	3.52763	(2.89, 4.31)	0.508708	(0.35, 0.73)	-0.0405209	(-0.05, -0.03)	0.0805631	(0.06, 0.1)	-0.025707	(-0.04, -0.01)	0.314465	(0.2833, 0.3456)	0.813943	(0.8039, 0.824)	0.82125	(0.8114, 0.8311)	0.0503422	0.0376562	0.116645	0.028133	1.2686	6.63026	2.22092
rs2234922	1	226026406	dosage,metabolism/PK	G	2B	2398	9446	0.202465	1011	2041	0.331258	317	2029	0.135124	0.015312	0.0509599	0.00404458	0.128793	-0.0673418	0.196135	0.758151	0.283129	0.727216	Additive	2398	9446	1011	2041	317	2029	0.778032	(0.72, 0.84)	2.09359	(1.92, 2.28)	0.52645	(0.46, 0.6)	-0.0435517	(-0.06, -0.03)	0.139926	(0.12, 0.16)	-0.0937298	(-0.11, -0.08)	0.37513	(0.3559, 0.3944)	0.724162	(0.7149, 0.7334)	0.684607	(0.6745, 0.6947)	0.2161	0.202465	0.331258	0.135124	1.36348	11.5158	8.09766
rs2234922	1	226026406	toxicity	G	3	2398	9446	0.202465	1011	2041	0.331258	317	2029	0.135124	0.015312	0.0509599	0.00404458	0.128793	-0.0673418	0.196135	0.758151	0.283129	0.727216	Additive	2398	9446	1011	2041	317	2029	0.778032	(0.72, 0.84)	2.09359	(1.92, 2.28)	0.52645	(0.46, 0.6)	-0.0435517	(-0.06, -0.03)	0.139926	(0.12, 0.16)	-0.0937298	(-0.11, -0.08)	0.37513	(0.3559, 0.3944)	0.724162	(0.7149, 0.7334)	0.684607	(0.6745, 0.6947)	0.2161	0.202465	0.331258	0.135124	1.36348	11.5158	8.09766
rs2235015	7	87199564	efficacy	A	3	2309	9521	0.195182	1059	1987	0.347669	370	1972	0.157985	0.0216177	0.0453693	0.00124504	0.152487	-0.0371971	0.189684	0.679339	0.284018	0.880929	Additive	2309	9521	1059	1987	370	1972	0.671885	(0.62, 0.72)	2.28643	(2.1, 2.49)	0.641095	(0.57, 0.72)	-0.0700373	(-0.08, -0.06)	0.158634	(0.14, 0.18)	-0.0684203	(-0.08, -0.05)	0.364038	(0.3443, 0.3838)	0.729005	(0.7199, 0.7381)	0.689859	(0.6798, 0.6999)	0.217098	0.195182	0.347669	0.157985	2.19166	13.0571	5.91138
rs2235015	7	87199564	efficacy	A	3	2309	9521	0.195182	1059	1987	0.347669	370	1972	0.157985	0.0216177	0.0453693	0.00124504	0.152487	-0.0371971	0.189684	0.679339	0.284018	0.880929	Recessive	219	5696	192	1331	32	1139	0.423958	(0.35, 0.51)	3.92815	(3.23, 4.78)	0.480346	(0.33, 0.69)	-0.0461232	(-0.06, -0.03)	0.090645	(0.07, 0.11)	-0.0279297	(-0.04, -0.02)	0.312348	(0.281, 0.3437)	0.816239	(0.8062, 0.8263)	0.819956	(0.8101, 0.8299)	0.0514578	0.0370245	0.126067	0.0273271	1.44333	7.46092	2.41307
rs2235040	7	87165750	efficacy	A	3	1536	10314	0.12962	460	2594	0.150622	261	2087	0.111158	0.000619561	0.00330894	0.00042556	0.0210019	-0.0184618	0.0394637	0.973631	0.846386	0.921937	Additive	1536	10314	460	2594	261	2087	0.966869	(0.88, 1.06)	1.22376	(1.1, 1.37)	0.808754	(0.7, 0.93)	-0.00384883	(-0.01, 0.01)	0.024055	(0.01, 0.04)	-0.0227653	(-0.04, -0.01)	0.360364	(0.3405, 0.3802)	0.745479	(0.7368, 0.7542)	0.763332	(0.755, 0.7716)	0.130825	0.12962	0.150622	0.111158	0.120516	1.97967	1.9667
rs2235040	7	87165750	toxicity	A	3	1536	10314	0.12962	460	2594	0.150622	261	2087	0.111158	0.000619561	0.00330894	0.00042556	0.0210019	-0.0184618	0.0394637	0.973631	0.846386	0.921937	Additive	1536	10314	460	2594	261	2087	0.966869	(0.88, 1.06)	1.22376	(1.1, 1.37)	0.808754	(0.7, 0.93)	-0.00384883	(-0.01, 0.01)	0.024055	(0.01, 0.04)	-0.0227653	(-0.04, -0.01)	0.360364	(0.3405, 0.3802)	0.745479	(0.7368, 0.7542)	0.763332	(0.755, 0.7716)	0.130825	0.12962	0.150622	0.111158	0.120516	1.97967	1.9667
rs2235047	7	87138532	toxicity	C	3	230	11604	0.0194355	572	2480	0.187418	252	2094	0.107417	0.0902286	0.0121586	0.0325489	0.167983	0.0879814	0.0800012	0.608223	0.71415	0.669643	Additive	230	11604	572	2480	252	2094	0.110024	(0.09, 0.13)	6.55472	(5.76, 7.45)	2.11337	(1.8, 2.45)	-0.133214	(-0.14, -0.12)	0.153427	(0.14, 0.17)	0.0535408	(0.04, 0.07)	0.278784	(0.2548, 0.3028)	0.82811	(0.8213, 0.8349)	0.831941	(0.8252, 0.8387)	0.0611653	0.0194355	0.187418	0.107417	4.17297	12.6253	4.62516
rs2235047	7	87138532	toxicity	C	3	230	11604	0.0194355	572	2480	0.187418	252	2094	0.107417	0.0902286	0.0121586	0.0325489	0.167983	0.0879814	0.0800012	0.608223	0.71415	0.669643	Additive	230	11604	572	2480	252	2094	0.110024	(0.09, 0.13)	6.55472	(5.76, 7.45)	2.11337	(1.8, 2.45)	-0.133214	(-0.14, -0.12)	0.153427	(0.14, 0.17)	0.0535408	(0.04, 0.07)	0.278784	(0.2548, 0.3028)	0.82811	(0.8213, 0.8349)	0.831941	(0.8252, 0.8387)	0.0611653	0.0194355	0.187418	0.107417	4.17297	12.6253	4.62516
rs2235067	7	87149922	efficacy	A	3	1518	10322	0.128209	470	2580	0.154098	258	2084	0.110162	0.000943638	0.00406106	0.000409906	0.0258889	-0.0180472	0.0439361	0.983447	0.83549	0.926456	Additive	1518	10322	470	2580	258	2084	0.942183	(0.86, 1.04)	1.27253	(1.14, 1.42)	0.803457	(0.7, 0.92)	-0.00680538	(-0.02, 0)	0.0288692	(0.01, 0.04)	-0.0233502	(-0.04, -0.01)	0.358751	(0.3388, 0.3787)	0.747214	(0.7385, 0.7559)	0.763695	(0.7554, 0.772)	0.130339	0.128209	0.154098	0.110162	0.212944	2.37595	2.01766
rs2236196	20	61977556	other	A	3	3031	8813	0.74409	1975	1075	0.352459	600	1744	0.744027	0.111932	0.151008	2.83189e-09	-0.391631	-6.25308e-05	-0.391568	0.100584	0.120203	0.955071	Additive	8813	3031	1075	1975	1744	600	2.65595	(2.48, 2.84)	0.187209	(0.17, 0.2)	1.47156	(1.33, 1.62)	0.221472	(0.21, 0.24)	-0.39162	(-0.41, -0.37)	0.0801358	(0.06, 0.1)	0.660633	(0.6499, 0.6713)	0.273002	(0.2486, 0.2974)	0.391577	(0.373, 0.4102)	0.674788	0.74409	0.352459	0.744027	6.93016	32.2329	6.9239
rs2236196	20	61977556	other	G	3	3031	8813	0.25591	1975	1075	0.647541	600	1744	0.255973	0.111932	0.151008	2.83189e-09	0.391631	6.25308e-05	0.391568	0.112073	0.109777	0.955071	Additive	3031	8813	1975	1075	600	1744	0.376513	(0.35, 0.4)	5.34162	(4.91, 5.81)	0.679552	(0.61, 0.75)	-0.221472	(-0.24, -0.21)	0.39162	(0.37, 0.41)	-0.0801358	(-0.1, -0.06)	0.339367	(0.3185, 0.3602)	0.726998	(0.7179, 0.7361)	0.608423	(0.5964, 0.6204)	0.325212	0.25591	0.647541	0.255973	6.93016	32.2329	6.9239
rs2236196	20	61977556	toxicity	G	3	3031	8813	0.25591	1975	1075	0.647541	600	1744	0.255973	0.111932	0.151008	2.83189e-09	0.391631	6.25308e-05	0.391568	0.112073	0.109777	0.955071	Additive	3031	8813	1975	1075	600	1744	0.376513	(0.35, 0.4)	5.34162	(4.91, 5.81)	0.679552	(0.61, 0.75)	-0.221472	(-0.24, -0.21)	0.39162	(0.37, 0.41)	-0.0801358	(-0.1, -0.06)	0.339367	(0.3185, 0.3602)	0.726998	(0.7179, 0.7361)	0.608423	(0.5964, 0.6204)	0.325212	0.25591	0.647541	0.255973	6.93016	32.2329	6.9239
rs2236225	14	64908845	efficacy	A	3	5364	6422	0.455116	600	2438	0.197498	1201	1145	0.511935	0.0449712	0.1092	0.00179689	-0.257618	0.056819	-0.314437	0.18828	0.159751	0.704696	Dominant	4149	1744	539	980	876	297	2.147	(1.95, 2.36)	0.223393	(0.2, 0.25)	1.71383	(1.49, 1.97)	0.178424	(0.16, 0.2)	-0.356313	(-0.38, -0.33)	0.114315	(0.09, 0.14)	0.632033	(0.6159, 0.6482)	0.300524	(0.2683, 0.3328)	0.419336	(0.3944, 0.4442)	0.648107	0.704056	0.354839	0.746803	5.59485	29.3268	9.86959
rs2236225	14	64908845	efficacy	A	3	5364	6422	0.455116	600	2438	0.197498	1201	1145	0.511935	0.0449712	0.1092	0.00179689	-0.257618	0.056819	-0.314437	0.18828	0.159751	0.704696	Additive	5364	6422	600	2438	1201	1145	1.6617	(1.55, 1.78)	0.283666	(0.26, 0.31)	1.55824	(1.43, 1.7)	0.120607	(0.11, 0.14)	-0.26705	(-0.28, -0.25)	0.109615	(0.09, 0.13)	0.521083	(0.5067, 0.5354)	0.475655	(0.46, 0.4914)	0.585964	(0.5734, 0.5985)	0.417298	0.455116	0.197498	0.511935	3.78186	21.9799	9.46376
rs2236722	15	51534995	efficacy	G	4	1	11851	8.43739e-05	0	3054	0	0	2348	0	1.7288e-05	0	1.39524e-05	-8.43739e-05	-8.43739e-05	0	0.923189	0.975982	0.955071	Additive	1	11851	0	3054	0	2348	Inf	(NaN, Inf)	0	(0, NaN)	0	(0, NaN)	8.43739e-05	(0, 0)	-7.04225e-05	(0, 0)	-6.70871e-05	(0, 0)	0.313145	(0.291, 0.3352)	0.82294	(0.816, 0.8299)	0.863858	(0.8579, 0.8698)	5.79576e-05	8.43739e-05	0	0	0.00264164	0.00579576	0.00579576
rs2236861	1	29139756	other	A	3	2810	9044	0.237051	228	2824	0.0747051	490	1856	0.208866	0.0264463	0.0383526	0.000614154	-0.162346	-0.0281846	-0.134161	0.423242	0.706764	0.887781	Additive	2810	9044	228	2824	490	1856	2.0252	(1.85, 2.21)	0.266675	(0.23, 0.31)	1.03135	(0.93, 1.15)	0.104039	(0.09, 0.12)	-0.157689	(-0.17, -0.15)	0.00505561	(-0.01, 0.02)	0.434153	(0.4171, 0.4512)	0.645027	(0.634, 0.6561)	0.716323	(0.7069, 0.7257)	0.204498	0.237051	0.0747051	0.208866	3.25528	12.9793	0.436813
rs2236947	3	50371432	efficacy	C	3	5607	6241	0.526756	861	2193	0.718075	843	1503	0.640665	0.0242788	0.00681689	0.0072205	0.191319	0.113909	0.0774097	0.557397	0.724471	0.579101	Recessive	1625	4299	776	751	489	684	0.428793	(0.39, 0.47)	2.43561	(2.18, 2.73)	1.50367	(1.32, 1.71)	-0.194211	(-0.22, -0.17)	0.210314	(0.18, 0.24)	0.0946412	(0.06, 0.12)	0.354824	(0.3264, 0.3833)	0.667788	(0.6529, 0.6827)	0.642277	(0.6265, 0.658)	0.335111	0.274308	0.508186	0.41688	6.08034	17.3075	8.17685
rs2237892	11	2839751	efficacy	A	3	730	11090	0.0617597	309	2743	0.101245	568	1778	0.242114	0.00391329	0.0358352	0.0540025	0.0394854	0.180355	-0.140869	0.986961	0.679285	0.134869	Dominant	707	5203	293	1233	483	690	0.336731	(0.3, 0.38)	1.17678	(1.02, 1.36)	4.5052	(3.95, 5.15)	-0.167886	(-0.19, -0.15)	0.0239973	(0, 0.05)	0.277284	(0.25, 0.31)	0.305494	(0.2736, 0.3373)	0.71855	(0.7053, 0.7318)	0.803694	(0.7933, 0.8141)	0.172262	0.119628	0.192005	0.411765	5.26338	1.97437	23.9503
rs2237895	11	2857194	toxicity	C	3	4869	6911	0.413328	549	2503	0.179882	925	1423	0.393952	0.0384139	0.0567476	0.000215036	-0.233446	-0.0193754	-0.21407	0.224571	0.39832	0.914582	Recessive	987	4903	46	1480	200	974	2.00814	(1.73, 2.33)	0.153887	(0.11, 0.21)	1.26881	(1.08, 1.5)	0.076461	(0.06, 0.09)	-0.137891	(-0.15, -0.13)	0.0310643	(0.01, 0.05)	0.400582	(0.3747, 0.4265)	0.689523	(0.6753, 0.7037)	0.766356	(0.7547, 0.778)	0.143539	0.167572	0.0301442	0.170358	2.40332	11.3395	2.68188
rs2237895	11	2857194	toxicity	C	3	4869	6911	0.413328	549	2503	0.179882	925	1423	0.393952	0.0383627	0.0566866	0.000219171	-0.233446	-0.0193754	-0.21407	0.224571	0.39832	0.914582	Recessive	987	4903	46	1480	200	974	2.00814	(1.73, 2.33)	0.153887	(0.11, 0.21)	1.26881	(1.08, 1.5)	0.076461	(0.06, 0.09)	-0.137891	(-0.15, -0.13)	0.0310643	(0.01, 0.05)	0.400582	(0.3747, 0.4265)	0.689523	(0.6753, 0.7037)	0.766356	(0.7547, 0.778)	0.143539	0.167572	0.0301442	0.170358	2.40332	11.3395	2.68188
rs2237895	11	2857194	efficacy	C	3	4869	6911	0.413328	549	2503	0.179882	925	1423	0.393952	0.0384139	0.0567476	0.000215036	-0.233446	-0.0193754	-0.21407	0.224571	0.39832	0.914582	Dominant	3882	2008	503	1023	725	449	2.3174	(2.11, 2.54)	0.262228	(0.23, 0.29)	1.11611	(0.98, 1.27)	0.204268	(0.18, 0.23)	-0.32256	(-0.35, -0.3)	0.0262577	(0, 0.06)	0.623283	(0.6068, 0.6397)	0.344587	(0.3154, 0.3738)	0.437253	(0.4133, 0.4612)	0.594878	0.659083	0.32962	0.617547	6.42054	26.5258	2.26691
rs2237895	11	2857194	efficacy	C	3	4869	6911	0.413328	549	2503	0.179882	925	1423	0.393952	0.0383627	0.0566866	0.000219171	-0.233446	-0.0193754	-0.21407	0.224571	0.39832	0.914582	Dominant	3882	2008	503	1023	725	449	2.3174	(2.11, 2.54)	0.262228	(0.23, 0.29)	1.11611	(0.98, 1.27)	0.204268	(0.18, 0.23)	-0.32256	(-0.35, -0.3)	0.0262577	(0, 0.06)	0.623283	(0.6068, 0.6397)	0.344587	(0.3154, 0.3738)	0.437253	(0.4133, 0.4612)	0.594878	0.659083	0.32962	0.617547	6.42054	26.5258	2.26691
rs2237895	11	2857194	toxicity	C	3	4868	6914	0.413173	547	2497	0.179698	921	1419	0.39359	0.0384139	0.0567476	0.000215036	-0.233475	-0.0195829	-0.213892	0.224571	0.39832	0.91381	Recessive	985	4906	46	1476	200	970	1.99632	(1.72, 2.31)	0.154538	(0.11, 0.21)	1.27631	(1.08, 1.51)	0.0758223	(0.06, 0.09)	-0.1376	(-0.15, -0.13)	0.0318602	(0.01, 0.05)	0.399744	(0.3738, 0.4257)	0.689969	(0.6758, 0.7042)	0.766865	(0.7552, 0.7785)	0.143423	0.167204	0.0302234	0.17094	2.37812	11.32	2.75171
rs2237895	11	2857194	toxicity	C	3	4868	6914	0.413173	547	2497	0.179698	921	1419	0.39359	0.0383627	0.0566866	0.000219171	-0.233475	-0.0195829	-0.213892	0.224571	0.39832	0.91381	Recessive	985	4906	46	1476	200	970	1.99632	(1.72, 2.31)	0.154538	(0.11, 0.21)	1.27631	(1.08, 1.51)	0.0758223	(0.06, 0.09)	-0.1376	(-0.15, -0.13)	0.0318602	(0.01, 0.05)	0.399744	(0.3738, 0.4257)	0.689969	(0.6758, 0.7042)	0.766865	(0.7552, 0.7785)	0.143423	0.167204	0.0302234	0.17094	2.37812	11.32	2.75171
rs2237895	11	2857194	efficacy	C	3	4868	6914	0.413173	547	2497	0.179698	921	1419	0.39359	0.0384139	0.0567476	0.000215036	-0.233475	-0.0195829	-0.213892	0.224571	0.39832	0.91381	Dominant	3883	2008	501	1021	721	449	2.32621	(2.12, 2.55)	0.261868	(0.23, 0.29)	1.10948	(0.98, 1.26)	0.205203	(0.18, 0.23)	-0.32286	(-0.35, -0.3)	0.0248458	(-0.01, 0.05)	0.623675	(0.6072, 0.6401)	0.344635	(0.3155, 0.3738)	0.43691	(0.4129, 0.4609)	0.59478	0.659141	0.329172	0.616239	6.43607	26.5608	2.14589
rs2237895	11	2857194	efficacy	C	3	4868	6914	0.413173	547	2497	0.179698	921	1419	0.39359	0.0383627	0.0566866	0.000219171	-0.233475	-0.0195829	-0.213892	0.224571	0.39832	0.91381	Dominant	3883	2008	501	1021	721	449	2.32621	(2.12, 2.55)	0.261868	(0.23, 0.29)	1.10948	(0.98, 1.26)	0.205203	(0.18, 0.23)	-0.32286	(-0.35, -0.3)	0.0248458	(-0.01, 0.05)	0.623675	(0.6072, 0.6401)	0.344635	(0.3155, 0.3738)	0.43691	(0.4129, 0.4609)	0.59478	0.659141	0.329172	0.616239	6.43607	26.5608	2.14589
rs2238472	16	16251599	toxicity	G	3	3272	8570	0.723695	284	2766	0.906885	639	1707	0.727621	0.0300681	0.0556945	1.06546e-05	0.18319	0.00392616	0.179264	0.57407	0.322052	0.928088	Additive	8570	3272	2766	284	1707	639	0.540468	(0.5, 0.59)	3.70643	(3.26, 4.21)	0.837982	(0.76, 0.92)	-0.105252	(-0.12, -0.09)	0.182541	(0.17, 0.2)	-0.0335926	(-0.05, -0.01)	0.550702	(0.5372, 0.5642)	0.387342	(0.3686, 0.4061)	0.305314	(0.2828, 0.3278)	0.756642	0.723695	0.906885	0.727621	3.2947	15.0243	2.90208
rs2238476	16	16213872	toxicity	G	3	524	11324	0.955773	112	2934	0.96323	330	2016	0.859335	0.000221323	0.0352552	0.0226912	0.00745734	-0.0964381	0.103895	0.940949	0.60736	0.669643	Recessive	5414	510	1413	110	871	302	1.91491	(1.67, 2.2)	1.65959	(1.35, 2.04)	0.261923	(0.23, 0.31)	0.0667285	(0.05, 0.08)	0.0421887	(0.03, 0.06)	-0.174205	(-0.2, -0.15)	0.67587	(0.6613, 0.6905)	0.258121	(0.2223, 0.2939)	0.17297	(0.1268, 0.2191)	0.893039	0.91391	0.927774	0.74254	2.08701	3.47347	15.0499
rs2238476	16	16213872	efficacy	G	3	524	11324	0.955773	112	2934	0.96323	330	2016	0.859335	0.000221323	0.0352552	0.0226912	0.00745734	-0.0964381	0.103895	0.940949	0.60736	0.669643	Recessive	5414	510	1413	110	871	302	1.91491	(1.67, 2.2)	1.65959	(1.35, 2.04)	0.261923	(0.23, 0.31)	0.0667285	(0.05, 0.08)	0.0421887	(0.03, 0.06)	-0.174205	(-0.2, -0.15)	0.67587	(0.6613, 0.6905)	0.258121	(0.2223, 0.2939)	0.17297	(0.1268, 0.2191)	0.893039	0.91391	0.927774	0.74254	2.08701	3.47347	15.0499
rs2239179	12	48257766	efficacy	G	3	5023	6819	0.424168	1037	2015	0.339777	851	1497	0.362436	0.00480808	0.000554887	0.00216919	-0.084391	-0.0617321	-0.0226589	0.686853	0.98752	0.728648	Additive	5023	6819	1037	2015	851	1497	1.37023	(1.28, 1.46)	0.728592	(0.67, 0.79)	0.828691	(0.76, 0.91)	0.0745386	(0.06, 0.09)	-0.0741763	(-0.09, -0.06)	-0.0444391	(-0.07, -0.02)	0.495012	(0.4799, 0.5101)	0.542454	(0.5287, 0.5562)	0.56171	(0.5485, 0.5749)	0.400824	0.424168	0.339777	0.362436	2.33446	6.10464	3.83875
rs2239347	16	27359021	efficacy	A	3	5430	6412	0.541463	1304	1750	0.573019	1205	1141	0.48636	0.000655238	0.00741785	0.00168322	0.0315564	-0.0551028	0.0866592	0.999761	0.682106	0.782307	Recessive	1753	4168	512	1015	284	889	1.00602	(0.91, 1.11)	1.25229	(1.11, 1.41)	0.731021	(0.63, 0.84)	0.00125004	(-0.02, 0.02)	0.0481539	(0.02, 0.07)	-0.0619942	(-0.09, -0.04)	0.424197	(0.3996, 0.4488)	0.645981	(0.6304, 0.6616)	0.634149	(0.6181, 0.6502)	0.295673	0.296065	0.335298	0.242114	0.0391498	3.96246	5.35591
rs2239622	1	115837709	dosage	A	3	3132	8714	0.264393	622	2432	0.203667	528	1820	0.224872	0.0031884	0.0006594	0.0011268	-0.0607257	-0.0395208	-0.0212049	0.758151	0.985757	0.880929	Recessive	407	5516	59	1468	57	1117	1.64427	(1.33, 2.03)	0.574537	(0.44, 0.76)	0.764786	(0.58, 1.01)	0.0257681	(0.02, 0.04)	-0.0267419	(-0.04, -0.02)	-0.0139984	(-0.03, 0)	0.346939	(0.318, 0.3759)	0.775974	(0.7646, 0.7873)	0.816442	(0.8064, 0.8264)	0.0606447	0.0687152	0.0386379	0.048552	0.807047	2.20069	1.20928
rs2239622	1	115837709	dosage	A	3	3132	8714	0.264393	622	2432	0.203667	528	1820	0.224872	0.0031884	0.0006594	0.0011268	-0.0607257	-0.0395208	-0.0212049	0.758151	0.985757	0.880929	Recessive	407	5516	59	1468	57	1117	1.64427	(1.33, 2.03)	0.574537	(0.44, 0.76)	0.764786	(0.58, 1.01)	0.0257681	(0.02, 0.04)	-0.0267419	(-0.04, -0.02)	-0.0139984	(-0.03, 0)	0.346939	(0.318, 0.3759)	0.775974	(0.7646, 0.7873)	0.816442	(0.8064, 0.8264)	0.0606447	0.0687152	0.0386379	0.048552	0.807047	2.20069	1.20928
rs2239702	4	55992139	efficacy	A	3	2945	8899	0.248649	710	2344	0.232482	475	1871	0.202472	0.000230072	0.00129183	0.00160854	-0.0161671	-0.0461768	0.0300097	0.903673	0.868869	0.842496	Dominant	2571	3351	624	903	428	745	1.2019	(1.1, 1.32)	0.943801	(0.84, 1.06)	0.764917	(0.67, 0.87)	0.0445142	(0.02, 0.07)	-0.0140476	(-0.04, 0.01)	-0.0640402	(-0.09, -0.03)	0.48933	(0.4678, 0.5109)	0.547437	(0.5282, 0.5666)	0.543029	(0.5237, 0.5624)	0.420204	0.434144	0.408644	0.364876	1.39397	1.15597	5.53277
rs2239702	4	55992139	efficacy	A	3	2945	8899	0.248649	710	2344	0.232482	475	1871	0.202472	0.000230072	0.00129183	0.00160854	-0.0161671	-0.0461768	0.0300097	0.903673	0.868869	0.842496	Dominant	2571	3351	624	903	428	745	1.2019	(1.1, 1.32)	0.943801	(0.84, 1.06)	0.764917	(0.67, 0.87)	0.0445142	(0.02, 0.07)	-0.0140476	(-0.04, 0.01)	-0.0640402	(-0.09, -0.03)	0.48933	(0.4678, 0.5109)	0.547437	(0.5282, 0.5666)	0.543029	(0.5237, 0.5624)	0.420204	0.434144	0.408644	0.364876	1.39397	1.15597	5.53277
rs2241883	2	88424066	efficacy	G	3	3949	7905	0.333136	496	2558	0.16241	716	1632	0.30494	0.0226886	0.0286857	0.000497368	-0.170727	-0.0281961	-0.14253	0.397252	0.674059	0.887781	Dominant	3282	2645	448	1079	608	566	1.93292	(1.76, 2.12)	0.342726	(0.3, 0.39)	1.07248	(0.95, 1.21)	0.162771	(0.14, 0.19)	-0.254424	(-0.28, -0.23)	0.0174851	(-0.01, 0.05)	0.571048	(0.5528, 0.5893)	0.424084	(0.3995, 0.4487)	0.502086	(0.4811, 0.5231)	0.502782	0.553737	0.293386	0.517888	5.09555	20.9396	1.51059
rs2241883	2	88424066	toxicity	G	3	3949	7905	0.333136	496	2558	0.16241	716	1632	0.30494	0.0226886	0.0286857	0.000497368	-0.170727	-0.0281961	-0.14253	0.397252	0.674059	0.887781	Dominant	3282	2645	448	1079	608	566	1.93292	(1.76, 2.12)	0.342726	(0.3, 0.39)	1.07248	(0.95, 1.21)	0.162771	(0.14, 0.19)	-0.254424	(-0.28, -0.23)	0.0174851	(-0.01, 0.05)	0.571048	(0.5528, 0.5893)	0.424084	(0.3995, 0.4487)	0.502086	(0.4811, 0.5231)	0.502782	0.553737	0.293386	0.517888	5.09555	20.9396	1.51059
rs2241883	2	88424066	toxicity	G	3	3949	7905	0.333136	496	2558	0.16241	716	1632	0.30494	0.0226886	0.0286857	0.000497368	-0.170727	-0.0281961	-0.14253	0.397252	0.674059	0.887781	Dominant	3282	2645	448	1079	608	566	1.93292	(1.76, 2.12)	0.342726	(0.3, 0.39)	1.07248	(0.95, 1.21)	0.162771	(0.14, 0.19)	-0.254424	(-0.28, -0.23)	0.0174851	(-0.01, 0.05)	0.571048	(0.5528, 0.5893)	0.424084	(0.3995, 0.4487)	0.502086	(0.4811, 0.5231)	0.502782	0.553737	0.293386	0.517888	5.09555	20.9396	1.51059
rs2242046	15	85478729	toxicity	G	3	5863	5973	0.504647	279	2773	0.908585	655	1685	0.720085	0.109723	0.0609441	0.0257536	0.403938	0.215439	0.188499	0.112073	0.288268	0.0333598	Recessive	1520	4398	1269	257	625	545	0.146347	(0.13, 0.16)	11.3787	(9.86, 13.13)	1.91406	(1.69, 2.17)	-0.445679	(-0.47, -0.43)	0.528962	(0.51, 0.55)	0.159524	(0.13, 0.19)	0.269561	(0.2348, 0.3043)	0.721152	(0.708, 0.7343)	0.612956	(0.5962, 0.6297)	0.396332	0.256844	0.831586	0.534188	13.9488	43.5254	13.7856
rs2243250	5	132009154	other	A	3	1865	9981	0.157437	2032	1016	0.666667	935	1413	0.398211	0.218479	0.0715669	0.0505423	0.50923	0.240774	0.268455	0.0553934	0.147845	0.00970024	Recessive	156	5767	693	831	204	970	0.054312	(0.05, 0.06)	15.6062	(13.48, 18.07)	1.63442	(1.36, 1.93)	-0.30613	(-0.32, -0.29)	0.403999	(0.38, 0.43)	0.0597593	(0.04, 0.08)	0.227004	(0.1881, 0.266)	0.861849	(0.8534, 0.8703)	0.789004	(0.7781, 0.7999)	0.122144	0.026338	0.454724	0.173765	9.58056	33.2581	5.16213
rs224534	17	3486702	efficacy	A	3	4256	7598	0.359035	232	2820	0.0760157	811	1537	0.3454	0.0619789	0.114434	0.000111786	-0.283019	-0.0136346	-0.269385	0.138697	0.247681	0.955071	Dominant	3520	2407	221	1305	658	516	3.02962	(2.75, 3.33)	0.118479	(0.1, 0.14)	1.26531	(1.12, 1.43)	0.268337	(0.25, 0.29)	-0.443545	(-0.46, -0.42)	0.0585315	(0.03, 0.09)	0.619103	(0.6026, 0.6357)	0.364437	(0.3366, 0.3923)	0.506549	(0.4857, 0.5274)	0.509911	0.593892	0.144823	0.560477	8.39816	36.5088	5.05663
rs2246709	7	99365719	other	A	3	3281	8571	0.723169	1070	1982	0.64941	996	1352	0.575809	0.00428588	0.00563578	0.0142386	-0.0737589	-0.14736	0.073601	0.725104	0.74543	0.457348	Additive	8571	3281	1982	1070	1352	996	1.61879	(1.51, 1.73)	0.798392	(0.74, 0.87)	0.559668	(0.51, 0.61)	0.105762	(0.09, 0.12)	-0.0493926	(-0.07, -0.03)	-0.132256	(-0.15, -0.11)	0.616566	(0.6048, 0.6283)	0.362799	(0.343, 0.3826)	0.33057	(0.3093, 0.3518)	0.690065	0.723169	0.64941	0.575809	3.31042	4.06547	11.4256
rs2246709	7	99365719	efficacy	G	3	3281	8571	0.276831	1070	1982	0.35059	996	1352	0.424191	0.00428588	0.00563578	0.0142386	0.0737589	0.14736	-0.073601	0.923189	0.907834	0.327529	Dominant	2844	3082	891	635	780	394	0.568245	(0.52, 0.62)	1.34585	(1.2, 1.51)	1.97015	(1.73, 2.24)	-0.13897	(-0.16, -0.12)	0.0734569	(0.05, 0.1)	0.163188	(0.13, 0.19)	0.448991	(0.4256, 0.4724)	0.50626	(0.4854, 0.5271)	0.521331	(0.5011, 0.5416)	0.523418	0.479919	0.583879	0.664395	4.34986	6.04618	14.0978
rs2246709	7	99365719	efficacy	G	3	3281	8571	0.276831	1070	1982	0.35059	996	1352	0.424191	0.00428588	0.00563578	0.0142386	0.0737589	0.14736	-0.073601	0.923189	0.907834	0.327529	Dominant	2844	3082	891	635	780	394	0.568245	(0.52, 0.62)	1.34585	(1.2, 1.51)	1.97015	(1.73, 2.24)	-0.13897	(-0.16, -0.12)	0.0734569	(0.05, 0.1)	0.163188	(0.13, 0.19)	0.448991	(0.4256, 0.4724)	0.50626	(0.4854, 0.5271)	0.521331	(0.5011, 0.5416)	0.523418	0.479919	0.583879	0.664395	4.34986	6.04618	14.0978
rs2246709	7	99365719	efficacy	G	3	3281	8571	0.276831	1070	1982	0.35059	996	1352	0.424191	0.00428588	0.00563578	0.0142386	0.0737589	0.14736	-0.073601	0.923189	0.907834	0.327529	Dominant	2844	3082	891	635	780	394	0.568245	(0.52, 0.62)	1.34585	(1.2, 1.51)	1.97015	(1.73, 2.24)	-0.13897	(-0.16, -0.12)	0.0734569	(0.05, 0.1)	0.163188	(0.13, 0.19)	0.448991	(0.4256, 0.4724)	0.50626	(0.4854, 0.5271)	0.521331	(0.5011, 0.5416)	0.523418	0.479919	0.583879	0.664395	4.34986	6.04618	14.0978
rs2246709	7	99365719	efficacy	G	3	3281	8571	0.276831	1070	1982	0.35059	996	1352	0.424191	0.00428588	0.00563578	0.0142386	0.0737589	0.14736	-0.073601	0.923189	0.907834	0.327529	Dominant	2844	3082	891	635	780	394	0.568245	(0.52, 0.62)	1.34585	(1.2, 1.51)	1.97015	(1.73, 2.24)	-0.13897	(-0.16, -0.12)	0.0734569	(0.05, 0.1)	0.163188	(0.13, 0.19)	0.448991	(0.4256, 0.4724)	0.50626	(0.4854, 0.5271)	0.521331	(0.5011, 0.5416)	0.523418	0.479919	0.583879	0.664395	4.34986	6.04618	14.0978
rs2246709	7	99365719	toxicity	G	3	3281	8571	0.276831	1070	1982	0.35059	996	1352	0.424191	0.00428588	0.00563578	0.0142386	0.0737589	0.14736	-0.073601	0.923189	0.907834	0.327529	Additive	3281	8571	1070	1982	996	1352	0.617746	(0.58, 0.66)	1.25252	(1.15, 1.36)	1.78677	(1.63, 1.95)	-0.105762	(-0.12, -0.09)	0.0493926	(0.03, 0.07)	0.132256	(0.11, 0.15)	0.383434	(0.3645, 0.4024)	0.637201	(0.6259, 0.6485)	0.66943	(0.6589, 0.6799)	0.309935	0.276831	0.35059	0.424191	3.31042	4.06547	11.4256
rs2248359	20	52791518	metabolism/PK	A	3	4818	7016	0.407132	2038	1014	0.667759	822	1524	0.350384	0.0445623	0.0993576	0.00185622	0.260627	-0.0567484	0.317375	0.30902	0.120203	0.771263	Dominant	3821	2096	1366	160	675	498	0.587718	(0.53, 0.65)	4.92577	(4.15, 5.84)	0.589518	(0.52, 0.67)	-0.11044	(-0.13, -0.09)	0.261018	(0.24, 0.28)	-0.121449	(-0.15, -0.09)	0.519847	(0.4996, 0.5401)	0.45961	(0.4367, 0.4825)	0.340181	(0.3108, 0.3696)	0.680362	0.645766	0.895151	0.575448	3.45957	21.4789	10.4915
rs2248359	20	52791518	metabolism/PK	A	3	4818	7016	0.407132	2038	1014	0.667759	822	1524	0.350384	0.0445623	0.0993576	0.00185622	0.260627	-0.0567484	0.317375	0.30902	0.120203	0.771263	Recessive	997	4920	672	854	147	1026	0.465162	(0.42, 0.52)	4.08988	(3.63, 4.61)	0.495667	(0.41, 0.59)	-0.134948	(-0.15, -0.12)	0.279013	(0.25, 0.31)	-0.0989178	(-0.12, -0.08)	0.333914	(0.3041, 0.3637)	0.768106	(0.7565, 0.7797)	0.68721	(0.673, 0.7015)	0.210771	0.168498	0.440367	0.12532	4.22731	22.9596	8.5451
rs2250242	9	117103973	metabolism/PK	A	3	6193	5605	0.524919	469	2569	0.154378	1029	1307	0.440497	0.0903714	0.100059	0.00393496	-0.370542	-0.0844229	-0.286119	0.100584	0.207714	0.669643	Recessive	1653	4246	48	1471	237	931	3.28111	(2.87, 3.76)	0.0893809	(0.07, 0.12)	0.855584	(0.73, 1)	0.174151	(0.16, 0.19)	-0.23584	(-0.25, -0.22)	-0.0263961	(-0.05, 0)	0.47228	(0.4499, 0.4946)	0.608549	(0.5916, 0.6255)	0.693454	(0.6794, 0.7075)	0.225716	0.280217	0.0315997	0.202911	5.45007	19.4117	2.28053
rs225440	21	43653053	toxicity	A	3	4973	6867	0.420017	1697	1355	0.556029	965	1383	0.410988	0.0121895	0.0206834	4.62612e-05	0.136012	-0.00902882	0.145041	0.743964	0.461318	0.987997	Additive	4973	6867	1697	1355	965	1383	0.744864	(0.7, 0.79)	1.74003	(1.61, 1.88)	0.860115	(0.79, 0.94)	-0.0729461	(-0.09, -0.06)	0.137506	(0.12, 0.16)	-0.0369034	(-0.06, -0.02)	0.447274	(0.4307, 0.4639)	0.576972	(0.5642, 0.5898)	0.532889	(0.5189, 0.5469)	0.442865	0.420017	0.556029	0.410988	2.28485	11.3163	3.18774
rs2254638	21	30256283	toxicity	A	3	1497	10353	0.126329	878	2170	0.288058	601	1747	0.255963	0.031764	0.00127254	0.0184187	0.161729	0.129633	0.0320952	0.636627	0.857686	0.481226	Dominant	1383	4542	764	760	512	662	0.339331	(0.31, 0.37)	2.76063	(2.46, 3.09)	1.90994	(1.68, 2.17)	-0.239525	(-0.26, -0.22)	0.234373	(0.21, 0.26)	0.147889	(0.12, 0.18)	0.325293	(0.2949, 0.3557)	0.692103	(0.678, 0.7062)	0.674243	(0.6596, 0.6889)	0.308361	0.233418	0.501312	0.436116	7.49436	19.2951	12.7754
rs2254638	21	30256283	metabolism/PK	G	3	1497	10353	0.873671	878	2170	0.711942	601	1747	0.744037	0.031764	0.00127254	0.0184187	-0.161729	-0.129633	-0.0320952	0.425674	0.981213	0.56243	Additive	10353	1497	2170	878	1747	601	2.61131	(2.41, 2.83)	0.428534	(0.39, 0.47)	0.551282	(0.5, 0.61)	0.147763	(0.13, 0.16)	-0.14029	(-0.16, -0.12)	-0.0965451	(-0.12, -0.08)	0.686072	(0.676, 0.6962)	0.247478	(0.2215, 0.2735)	0.239012	(0.2124, 0.2656)	0.827438	0.873671	0.711942	0.744037	4.62326	11.5496	8.34008
rs2257212	3	121643804	efficacy	G	3	5390	6432	0.54407	1491	1561	0.511468	711	1631	0.696413	0.000697293	0.0347839	0.0130625	-0.0326025	0.152343	-0.184945	0.842191	0.519852	0.296917	Recessive	1761	4150	388	1138	587	584	0.749445	(0.68, 0.83)	0.687416	(0.61, 0.78)	2.47332	(2.18, 2.8)	-0.0635937	(-0.09, -0.04)	-0.0772853	(-0.1, -0.05)	0.21232	(0.18, 0.24)	0.404624	(0.379, 0.4302)	0.595028	(0.5776, 0.6125)	0.682505	(0.6681, 0.6969)	0.317844	0.297919	0.25426	0.501281	1.99247	6.35844	18.3437
rs2266780	1	171083242	metabolism/PK	A	3	2234	9616	0.811477	114	2940	0.962672	265	2083	0.887138	0.0280617	0.0214906	0.00544813	0.151195	0.0756612	0.0755339	0.684071	0.736669	0.669643	Recessive	3909	2016	1419	108	928	246	0.292459	(0.26, 0.33)	6.14434	(5.02, 7.52)	1.50385	(1.3, 1.75)	-0.209191	(-0.23, -0.19)	0.24791	(0.23, 0.26)	0.0754841	(0.05, 0.1)	0.494204	(0.4729, 0.5156)	0.426733	(0.4023, 0.4512)	0.353814	(0.3253, 0.3823)	0.725249	0.659747	0.929273	0.79046	6.55024	20.4024	6.52107
