## Supplementary Table 2 for "Population structure and pharmacogenomic risk stratification in the United States" (part 2 of 2)

### Sheet: Sheet1 (continued)
PGx Variant Information						Population Genetics																		Evidence-based Medicine
rs2266780	1	171083242	other	G	3	2234	9616	0.188523	114	2940	0.0373281	265	2083	0.112862	0.0280617	0.0214906	0.00544813	-0.151195	-0.0756612	-0.0755339	0.468188	0.902433	0.677444	Dominant	2016	3909	108	1419	246	928	3.41928	(3.02, 3.87)	0.162751	(0.13, 0.2)	0.664962	(0.57, 0.77)	0.209191	(0.19, 0.23)	-0.24791	(-0.26, -0.23)	-0.0754841	(-0.1, -0.05)	0.505796	(0.4849, 0.5267)	0.573267	(0.5551, 0.5915)	0.646186	(0.6306, 0.6618)	0.274751	0.340253	0.0707269	0.20954	6.55024	20.4024	6.52107
rs2266780	1	171083242	metabolism/PK	G	3	2234	9616	0.188523	114	2940	0.0373281	265	2083	0.112862	0.0280617	0.0214906	0.00544813	-0.151195	-0.0756612	-0.0755339	0.468188	0.902433	0.677444	Recessive	218	5707	6	1521	19	1155	4.08879	(2.7, 6.2)	0.114215	(0.05, 0.26)	0.530813	(0.33, 0.85)	0.0275374	(0.02, 0.03)	-0.0294557	(-0.03, -0.02)	-0.0138751	(-0.02, -0.01)	0.335497	(0.3058, 0.3652)	0.796198	(0.7855, 0.8069)	0.840134	(0.8309, 0.8493)	0.0281706	0.0367932	0.00392927	0.016184	0.86226	2.42414	1.19867
rs2266780	1	171083242	metabolism/PK	G	3	2234	9616	0.188523	114	2940	0.0373281	265	2083	0.112862	0.0280617	0.0214906	0.00544813	-0.151195	-0.0756612	-0.0755339	0.468188	0.902433	0.677444	Recessive	218	5707	6	1521	19	1155	4.08879	(2.7, 6.2)	0.114215	(0.05, 0.26)	0.530813	(0.33, 0.85)	0.0275374	(0.02, 0.03)	-0.0294557	(-0.03, -0.02)	-0.0138751	(-0.02, -0.01)	0.335497	(0.3058, 0.3652)	0.796198	(0.7855, 0.8069)	0.840134	(0.8309, 0.8493)	0.0281706	0.0367932	0.00392927	0.016184	0.86226	2.42414	1.19867
rs2266780	1	171083242	metabolism/PK	G	3	2234	9616	0.188523	114	2940	0.0373281	265	2083	0.112862	0.0280617	0.0214906	0.00544813	-0.151195	-0.0756612	-0.0755339	0.468188	0.902433	0.677444	Recessive	218	5707	6	1521	19	1155	4.08879	(2.7, 6.2)	0.114215	(0.05, 0.26)	0.530813	(0.33, 0.85)	0.0275374	(0.02, 0.03)	-0.0294557	(-0.03, -0.02)	-0.0138751	(-0.02, -0.01)	0.335497	(0.3058, 0.3652)	0.796198	(0.7855, 0.8069)	0.840134	(0.8309, 0.8493)	0.0281706	0.0367932	0.00392927	0.016184	0.86226	2.42414	1.19867
rs2266782	1	171076966	metabolism/PK	A	3	4845	7007	0.408792	1440	1612	0.471822	778	1570	0.331346	0.00265282	0.0200366	0.00346086	0.06303	-0.0774459	0.140476	0.92908	0.482239	0.669643	Recessive	1020	4906	353	1173	131	1043	0.951912	(0.84, 1.07)	1.55541	(1.36, 1.78)	0.556094	(0.46, 0.67)	-0.00713641	(-0.02, 0.01)	0.069211	(0.05, 0.09)	-0.0726615	(-0.09, -0.05)	0.375145	(0.3479, 0.4024)	0.730582	(0.7178, 0.7434)	0.719917	(0.7068, 0.7331)	0.174357	0.172123	0.231324	0.111584	0.223375	5.69671	6.27723
rs2266782	1	171076966	metabolism/PK	A	3	4845	7007	0.408792	1440	1612	0.471822	778	1570	0.331346	0.00265282	0.0200366	0.00346086	0.06303	-0.0774459	0.140476	0.92908	0.482239	0.669643	Recessive	1020	4906	353	1173	131	1043	0.951912	(0.84, 1.07)	1.55541	(1.36, 1.78)	0.556094	(0.46, 0.67)	-0.00713641	(-0.02, 0.01)	0.069211	(0.05, 0.09)	-0.0726615	(-0.09, -0.05)	0.375145	(0.3479, 0.4024)	0.730582	(0.7178, 0.7434)	0.719917	(0.7068, 0.7331)	0.174357	0.172123	0.231324	0.111584	0.223375	5.69671	6.27723
rs2267715	7	30716087	efficacy	G	3	4392	7436	0.371322	2488	562	0.815738	1103	1233	0.472175	0.129485	0.130469	0.00589956	0.444415	0.100852	0.343563	0.100584	0.120203	0.65423	Additive	4392	7436	2488	562	1103	1233	0.295238	(0.28, 0.32)	6.98418	(6.33, 7.7)	1.03993	(0.95, 1.13)	-0.295406	(-0.31, -0.28)	0.427782	(0.41, 0.44)	0.00974691	(-0.01, 0.03)	0.359417	(0.3395, 0.3794)	0.648135	(0.6371, 0.6591)	0.528698	(0.5146, 0.5428)	0.46375	0.371322	0.815738	0.472175	9.24281	35.1987	0.842422
rs2267715	7	30716087	efficacy	G	3	4392	7436	0.371322	2488	562	0.815738	1103	1233	0.472175	0.129485	0.130469	0.00589956	0.444415	0.100852	0.343563	0.100584	0.120203	0.65423	Additive	4392	7436	2488	562	1103	1233	0.295238	(0.28, 0.32)	6.98418	(6.33, 7.7)	1.03993	(0.95, 1.13)	-0.295406	(-0.31, -0.28)	0.427782	(0.41, 0.44)	0.00974691	(-0.01, 0.03)	0.359417	(0.3395, 0.3794)	0.648135	(0.6371, 0.6591)	0.528698	(0.5146, 0.5428)	0.46375	0.371322	0.815738	0.472175	9.24281	35.1987	0.842422
rs2269879	19	2194896	efficacy	A	3	1069	10777	0.0902414	937	2113	0.307213	492	1852	0.209898	0.06578	0.0119494	0.0201664	0.216972	0.119656	0.0973155	0.468188	0.643418	0.56243	Dominant	1016	4907	785	740	427	745	0.253689	(0.23, 0.28)	4.15503	(3.7, 4.67)	1.79711	(1.57, 2.05)	-0.277854	(-0.3, -0.26)	0.311371	(0.28, 0.34)	0.122525	(0.09, 0.15)	0.290139	(0.2571, 0.3232)	0.746752	(0.7345, 0.759)	0.70464	(0.691, 0.7183)	0.258469	0.171535	0.514754	0.364334	8.6934	25.6285	10.5866
rs2269879	19	2194896	efficacy	A	3	1069	10777	0.0902414	937	2113	0.307213	492	1852	0.209898	0.06578	0.0119494	0.0201664	0.216972	0.119656	0.0973155	0.468188	0.643418	0.56243	Dominant	1016	4907	785	740	427	745	0.253689	(0.23, 0.28)	4.15503	(3.7, 4.67)	1.79711	(1.57, 2.05)	-0.277854	(-0.3, -0.26)	0.311371	(0.28, 0.34)	0.122525	(0.09, 0.15)	0.290139	(0.2571, 0.3232)	0.746752	(0.7345, 0.759)	0.70464	(0.691, 0.7183)	0.258469	0.171535	0.514754	0.364334	8.6934	25.6285	10.5866
rs2270860	6	43270151	toxicity	A	3	3606	8160	0.306476	2056	990	0.674984	1019	1323	0.435098	0.093942	0.057717	0.0103941	0.368507	0.128622	0.239885	0.121038	0.197922	0.488751	Recessive	569	5314	699	824	237	934	0.20111	(0.18, 0.23)	6.57591	(5.81, 7.45)	1.22831	(1.05, 1.43)	-0.250719	(-0.27, -0.23)	0.344701	(0.32, 0.37)	0.0311786	(0.01, 0.06)	0.271307	(0.2366, 0.306)	0.809957	(0.7997, 0.8202)	0.743267	(0.7308, 0.7557)	0.175469	0.0967194	0.458963	0.202391	7.87499	28.3493	2.69218
rs2273697	10	101563815	metabolism/PK	G	3	2388	9452	0.798311	597	2457	0.804519	381	1965	0.837596	3.91998e-05	0.00181258	0.001356	0.00620785	0.0392851	-0.0330772	0.935443	0.981167	0.7881	Recessive	3773	2147	1001	526	823	350	0.843984	(0.77, 0.93)	1.03392	(0.92, 1.16)	1.31658	(1.15, 1.5)	-0.0382245	(-0.06, -0.02)	0.00757095	(-0.02, 0.03)	0.0605563	(0.03, 0.09)	0.539327	(0.5198, 0.5588)	0.4058	(0.3803, 0.4313)	0.405568	(0.38, 0.4311)	0.649304	0.637331	0.655534	0.70162	1.19729	0.622978	5.23158
rs2273697	10	101563815	efficacy	A	3	2388	9452	0.201689	597	2457	0.195481	381	1965	0.162404	3.91998e-05	0.00181258	0.001356	-0.00620785	-0.0392851	0.0330772	0.923189	0.857686	0.880929	Additive	2388	9452	597	2457	381	1965	1.14233	(1.05, 1.24)	1.00184	(0.91, 1.11)	0.773559	(0.69, 0.87)	0.0205781	(0.01, 0.03)	0.000288893	(-0.02, 0.02)	-0.0380122	(-0.05, -0.02)	0.395012	(0.3765, 0.4135)	0.696868	(0.687, 0.7067)	0.712877	(0.7034, 0.7224)	0.195244	0.201689	0.195481	0.162404	0.644557	0.0237716	3.28395
rs2273697	10	101563815	efficacy	A	3	2388	9452	0.201689	597	2457	0.195481	381	1965	0.162404	3.91998e-05	0.00181258	0.001356	-0.00620785	-0.0392851	0.0330772	0.923189	0.857686	0.880929	Additive	2388	9452	597	2457	381	1965	1.14233	(1.05, 1.24)	1.00184	(0.91, 1.11)	0.773559	(0.69, 0.87)	0.0205781	(0.01, 0.03)	0.000288893	(-0.02, 0.02)	-0.0380122	(-0.05, -0.02)	0.395012	(0.3765, 0.4135)	0.696868	(0.687, 0.7067)	0.712877	(0.7034, 0.7224)	0.195244	0.201689	0.195481	0.162404	0.644557	0.0237716	3.28395
rs2273697	10	101563815	efficacy	G	3	2388	9452	0.798311	597	2457	0.804519	381	1965	0.837596	3.91998e-05	0.00181258	0.001356	0.00620785	0.0392851	-0.0330772	0.935443	0.981167	0.7881	Additive	9452	2388	2457	597	1965	381	0.875406	(0.81, 0.95)	0.998164	(0.9, 1.1)	1.29273	(1.15, 1.45)	-0.0205781	(-0.03, -0.01)	-0.000288893	(-0.02, 0.02)	0.0380122	(0.02, 0.05)	0.604988	(0.5929, 0.6171)	0.303132	(0.2805, 0.3258)	0.287123	(0.2636, 0.3106)	0.804756	0.798311	0.804519	0.837596	0.644557	0.0237716	3.28395
rs2273697	10	101563815	metabolism/PK	A	3	2388	9452	0.201689	597	2457	0.195481	381	1965	0.162404	3.91998e-05	0.00181258	0.001356	-0.00620785	-0.0392851	0.0330772	0.923189	0.857686	0.880929	Dominant	2147	3773	526	1001	350	823	1.18486	(1.08, 1.3)	0.967193	(0.86, 1.09)	0.759542	(0.66, 0.87)	0.0382245	(0.02, 0.06)	-0.00757095	(-0.03, 0.02)	-0.0605563	(-0.09, -0.03)	0.460673	(0.4378, 0.4835)	0.5942	(0.5768, 0.6116)	0.594432	(0.577, 0.6119)	0.350696	0.362669	0.344466	0.29838	1.19729	0.622978	5.23158
rs2273697	10	101563815	toxicity,metabolism/PK	A	3	2388	9452	0.201689	597	2457	0.195481	381	1965	0.162404	3.91998e-05	0.00181258	0.001356	-0.00620785	-0.0392851	0.0330772	0.923189	0.857686	0.880929	Dominant	2147	3773	526	1001	350	823	1.18486	(1.08, 1.3)	0.967193	(0.86, 1.09)	0.759542	(0.66, 0.87)	0.0382245	(0.02, 0.06)	-0.00757095	(-0.03, 0.02)	-0.0605563	(-0.09, -0.03)	0.460673	(0.4378, 0.4835)	0.5942	(0.5768, 0.6116)	0.594432	(0.577, 0.6119)	0.350696	0.362669	0.344466	0.29838	1.19729	0.622978	5.23158
rs2273697	10	101563815	efficacy	G	3	2388	9452	0.798311	597	2457	0.804519	381	1965	0.837596	3.91998e-05	0.00181258	0.001356	0.00620785	0.0392851	-0.0330772	0.935443	0.981167	0.7881	Recessive	3773	2147	1001	526	823	350	0.843984	(0.77, 0.93)	1.03392	(0.92, 1.16)	1.31658	(1.15, 1.5)	-0.0382245	(-0.06, -0.02)	0.00757095	(-0.02, 0.03)	0.0605563	(0.03, 0.09)	0.539327	(0.5198, 0.5588)	0.4058	(0.3803, 0.4313)	0.405568	(0.38, 0.4311)	0.649304	0.637331	0.655534	0.70162	1.19729	0.622978	5.23158
rs2273697	10	101563815	metabolism/PK	A	3	2388	9452	0.201689	597	2457	0.195481	381	1965	0.162404	3.91998e-05	0.00181258	0.001356	-0.00620785	-0.0392851	0.0330772	0.923189	0.857686	0.880929	Additive	2388	9452	597	2457	381	1965	1.14233	(1.05, 1.24)	1.00184	(0.91, 1.11)	0.773559	(0.69, 0.87)	0.0205781	(0.01, 0.03)	0.000288893	(-0.02, 0.02)	-0.0380122	(-0.05, -0.02)	0.395012	(0.3765, 0.4135)	0.696868	(0.687, 0.7067)	0.712877	(0.7034, 0.7224)	0.195244	0.201689	0.195481	0.162404	0.644557	0.0237716	3.28395
rs2273697	10	101563815	toxicity	A	3	2388	9452	0.201689	597	2457	0.195481	381	1965	0.162404	3.91998e-05	0.00181258	0.001356	-0.00620785	-0.0392851	0.0330772	0.923189	0.857686	0.880929	Dominant	2147	3773	526	1001	350	823	1.18486	(1.08, 1.3)	0.967193	(0.86, 1.09)	0.759542	(0.66, 0.87)	0.0382245	(0.02, 0.06)	-0.00757095	(-0.03, 0.02)	-0.0605563	(-0.09, -0.03)	0.460673	(0.4378, 0.4835)	0.5942	(0.5768, 0.6116)	0.594432	(0.577, 0.6119)	0.350696	0.362669	0.344466	0.29838	1.19729	0.622978	5.23158
rs2273697	10	101563815	efficacy	A	3	2388	9452	0.201689	597	2457	0.195481	381	1965	0.162404	3.91998e-05	0.00181258	0.001356	-0.00620785	-0.0392851	0.0330772	0.923189	0.857686	0.880929	Dominant	2147	3773	526	1001	350	823	1.18486	(1.08, 1.3)	0.967193	(0.86, 1.09)	0.759542	(0.66, 0.87)	0.0382245	(0.02, 0.06)	-0.00757095	(-0.03, 0.02)	-0.0605563	(-0.09, -0.03)	0.460673	(0.4378, 0.4835)	0.5942	(0.5768, 0.6116)	0.594432	(0.577, 0.6119)	0.350696	0.362669	0.344466	0.29838	1.19729	0.622978	5.23158
rs2273697	10	101563815	toxicity	A	3	2388	9452	0.201689	597	2457	0.195481	381	1965	0.162404	3.91998e-05	0.00181258	0.001356	-0.00620785	-0.0392851	0.0330772	0.923189	0.857686	0.880929	Additive	2388	9452	597	2457	381	1965	1.14233	(1.05, 1.24)	1.00184	(0.91, 1.11)	0.773559	(0.69, 0.87)	0.0205781	(0.01, 0.03)	0.000288893	(-0.02, 0.02)	-0.0380122	(-0.05, -0.02)	0.395012	(0.3765, 0.4135)	0.696868	(0.687, 0.7067)	0.712877	(0.7034, 0.7224)	0.195244	0.201689	0.195481	0.162404	0.644557	0.0237716	3.28395
rs2273697	10	101563815	toxicity	A	3	2388	9452	0.201689	597	2457	0.195481	381	1965	0.162404	3.91998e-05	0.00181258	0.001356	-0.00620785	-0.0392851	0.0330772	0.923189	0.857686	0.880929	Additive	2388	9452	597	2457	381	1965	1.14233	(1.05, 1.24)	1.00184	(0.91, 1.11)	0.773559	(0.69, 0.87)	0.0205781	(0.01, 0.03)	0.000288893	(-0.02, 0.02)	-0.0380122	(-0.05, -0.02)	0.395012	(0.3765, 0.4135)	0.696868	(0.687, 0.7067)	0.712877	(0.7034, 0.7224)	0.195244	0.201689	0.195481	0.162404	0.644557	0.0237716	3.28395
rs2273697	10	101563815	efficacy	A	4	2388	9452	0.201689	597	2457	0.195481	381	1965	0.162404	3.91998e-05	0.00181258	0.001356	-0.00620785	-0.0392851	0.0330772	0.923189	0.857686	0.880929	Dominant	2147	3773	526	1001	350	823	1.18486	(1.08, 1.3)	0.967193	(0.86, 1.09)	0.759542	(0.66, 0.87)	0.0382245	(0.02, 0.06)	-0.00757095	(-0.03, 0.02)	-0.0605563	(-0.09, -0.03)	0.460673	(0.4378, 0.4835)	0.5942	(0.5768, 0.6116)	0.594432	(0.577, 0.6119)	0.350696	0.362669	0.344466	0.29838	1.19729	0.622978	5.23158
rs2273697	10	101563815	metabolism/PK	A	3	2388	9452	0.201689	597	2457	0.195481	381	1965	0.162404	3.91998e-05	0.00181258	0.001356	-0.00620785	-0.0392851	0.0330772	0.923189	0.857686	0.880929	Additive	2388	9452	597	2457	381	1965	1.14233	(1.05, 1.24)	1.00184	(0.91, 1.11)	0.773559	(0.69, 0.87)	0.0205781	(0.01, 0.03)	0.000288893	(-0.02, 0.02)	-0.0380122	(-0.05, -0.02)	0.395012	(0.3765, 0.4135)	0.696868	(0.687, 0.7067)	0.712877	(0.7034, 0.7224)	0.195244	0.201689	0.195481	0.162404	0.644557	0.0237716	3.28395
rs2273697	10	101563815	efficacy	A	3	2388	9452	0.201689	597	2457	0.195481	381	1965	0.162404	3.91998e-05	0.00181258	0.001356	-0.00620785	-0.0392851	0.0330772	0.923189	0.857686	0.880929	Additive	2388	9452	597	2457	381	1965	1.14233	(1.05, 1.24)	1.00184	(0.91, 1.11)	0.773559	(0.69, 0.87)	0.0205781	(0.01, 0.03)	0.000288893	(-0.02, 0.02)	-0.0380122	(-0.05, -0.02)	0.395012	(0.3765, 0.4135)	0.696868	(0.687, 0.7067)	0.712877	(0.7034, 0.7224)	0.195244	0.201689	0.195481	0.162404	0.644557	0.0237716	3.28395
rs2273697	10	101563815	efficacy	A	3	2388	9452	0.201689	597	2457	0.195481	381	1965	0.162404	3.91998e-05	0.00181258	0.001356	-0.00620785	-0.0392851	0.0330772	0.923189	0.857686	0.880929	Dominant	2147	3773	526	1001	350	823	1.18486	(1.08, 1.3)	0.967193	(0.86, 1.09)	0.759542	(0.66, 0.87)	0.0382245	(0.02, 0.06)	-0.00757095	(-0.03, 0.02)	-0.0605563	(-0.09, -0.03)	0.460673	(0.4378, 0.4835)	0.5942	(0.5768, 0.6116)	0.594432	(0.577, 0.6119)	0.350696	0.362669	0.344466	0.29838	1.19729	0.622978	5.23158
rs2273697	10	101563815	metabolism/PK	G	3	2388	9452	0.798311	597	2457	0.804519	381	1965	0.837596	3.91998e-05	0.00181258	0.001356	0.00620785	0.0392851	-0.0330772	0.935443	0.981167	0.7881	Recessive	3773	2147	1001	526	823	350	0.843984	(0.77, 0.93)	1.03392	(0.92, 1.16)	1.31658	(1.15, 1.5)	-0.0382245	(-0.06, -0.02)	0.00757095	(-0.02, 0.03)	0.0605563	(0.03, 0.09)	0.539327	(0.5198, 0.5588)	0.4058	(0.3803, 0.4313)	0.405568	(0.38, 0.4311)	0.649304	0.637331	0.655534	0.70162	1.19729	0.622978	5.23158
rs2273697	10	101563815	toxicity	A	3	2388	9452	0.201689	597	2457	0.195481	381	1965	0.162404	3.91998e-05	0.00181258	0.001356	-0.00620785	-0.0392851	0.0330772	0.923189	0.857686	0.880929	Additive	2388	9452	597	2457	381	1965	1.14233	(1.05, 1.24)	1.00184	(0.91, 1.11)	0.773559	(0.69, 0.87)	0.0205781	(0.01, 0.03)	0.000288893	(-0.02, 0.02)	-0.0380122	(-0.05, -0.02)	0.395012	(0.3765, 0.4135)	0.696868	(0.687, 0.7067)	0.712877	(0.7034, 0.7224)	0.195244	0.201689	0.195481	0.162404	0.644557	0.0237716	3.28395
rs2273697	10	101563815	toxicity	G	3	2388	9452	0.798311	597	2457	0.804519	381	1965	0.837596	3.91998e-05	0.00181258	0.001356	0.00620785	0.0392851	-0.0330772	0.935443	0.981167	0.7881	Recessive	3773	2147	1001	526	823	350	0.843984	(0.77, 0.93)	1.03392	(0.92, 1.16)	1.31658	(1.15, 1.5)	-0.0382245	(-0.06, -0.02)	0.00757095	(-0.02, 0.03)	0.0605563	(0.03, 0.09)	0.539327	(0.5198, 0.5588)	0.4058	(0.3803, 0.4313)	0.405568	(0.38, 0.4311)	0.649304	0.637331	0.655534	0.70162	1.19729	0.622978	5.23158
rs2273697	10	101563815	toxicity	A	3	2388	9452	0.201689	597	2457	0.195481	381	1965	0.162404	3.91998e-05	0.00181258	0.001356	-0.00620785	-0.0392851	0.0330772	0.923189	0.857686	0.880929	Recessive	241	5679	71	1456	31	1142	1.0809	(0.85, 1.37)	1.22286	(0.94, 1.6)	0.620776	(0.43, 0.9)	0.00293168	(-0.01, 0.01)	0.00814873	(0, 0.02)	-0.0154681	(-0.03, -0.01)	0.32935	(0.2992, 0.3595)	0.799536	(0.789, 0.8101)	0.831323	(0.8218, 0.8408)	0.0397912	0.0407095	0.0464964	0.026428	0.0918276	0.670521	1.33632
rs2273697	10	101563815	toxicity	A	3	2388	9452	0.201689	597	2457	0.195481	381	1965	0.162404	3.91998e-05	0.00181258	0.001356	-0.00620785	-0.0392851	0.0330772	0.923189	0.857686	0.880929	Additive	2388	9452	597	2457	381	1965	1.14233	(1.05, 1.24)	1.00184	(0.91, 1.11)	0.773559	(0.69, 0.87)	0.0205781	(0.01, 0.03)	0.000288893	(-0.02, 0.02)	-0.0380122	(-0.05, -0.02)	0.395012	(0.3765, 0.4135)	0.696868	(0.687, 0.7067)	0.712877	(0.7034, 0.7224)	0.195244	0.201689	0.195481	0.162404	0.644557	0.0237716	3.28395
rs2273697	10	101563815	metabolism/PK	G	3	2388	9452	0.798311	597	2457	0.804519	381	1965	0.837596	3.91998e-05	0.00181258	0.001356	0.00620785	0.0392851	-0.0330772	0.935443	0.981167	0.7881	Additive	9452	2388	2457	597	1965	381	0.875406	(0.81, 0.95)	0.998164	(0.9, 1.1)	1.29273	(1.15, 1.45)	-0.0205781	(-0.03, -0.01)	-0.000288893	(-0.02, 0.02)	0.0380122	(0.02, 0.05)	0.604988	(0.5929, 0.6171)	0.303132	(0.2805, 0.3258)	0.287123	(0.2636, 0.3106)	0.804756	0.798311	0.804519	0.837596	0.644557	0.0237716	3.28395
rs2273697	10	101563815	dosage,metabolism/PK	A	3	2388	9452	0.201689	597	2457	0.195481	381	1965	0.162404	3.91998e-05	0.00181258	0.001356	-0.00620785	-0.0392851	0.0330772	0.923189	0.857686	0.880929	Additive	2388	9452	597	2457	381	1965	1.14233	(1.05, 1.24)	1.00184	(0.91, 1.11)	0.773559	(0.69, 0.87)	0.0205781	(0.01, 0.03)	0.000288893	(-0.02, 0.02)	-0.0380122	(-0.05, -0.02)	0.395012	(0.3765, 0.4135)	0.696868	(0.687, 0.7067)	0.712877	(0.7034, 0.7224)	0.195244	0.201689	0.195481	0.162404	0.644557	0.0237716	3.28395
rs2273697	10	101563815	other	A	3	2388	9452	0.201689	597	2457	0.195481	381	1965	0.162404	3.91998e-05	0.00181258	0.001356	-0.00620785	-0.0392851	0.0330772	0.923189	0.857686	0.880929	Additive	2388	9452	597	2457	381	1965	1.14233	(1.05, 1.24)	1.00184	(0.91, 1.11)	0.773559	(0.69, 0.87)	0.0205781	(0.01, 0.03)	0.000288893	(-0.02, 0.02)	-0.0380122	(-0.05, -0.02)	0.395012	(0.3765, 0.4135)	0.696868	(0.687, 0.7067)	0.712877	(0.7034, 0.7224)	0.195244	0.201689	0.195481	0.162404	0.644557	0.0237716	3.28395
rs2273697	10	101563815	efficacy	A	3	2388	9452	0.201689	597	2457	0.195481	381	1965	0.162404	3.91998e-05	0.00181258	0.001356	-0.00620785	-0.0392851	0.0330772	0.923189	0.857686	0.880929	Additive	2388	9452	597	2457	381	1965	1.14233	(1.05, 1.24)	1.00184	(0.91, 1.11)	0.773559	(0.69, 0.87)	0.0205781	(0.01, 0.03)	0.000288893	(-0.02, 0.02)	-0.0380122	(-0.05, -0.02)	0.395012	(0.3765, 0.4135)	0.696868	(0.687, 0.7067)	0.712877	(0.7034, 0.7224)	0.195244	0.201689	0.195481	0.162404	0.644557	0.0237716	3.28395
rs2273697	10	101563815	toxicity	A	3	2388	9452	0.201689	597	2457	0.195481	381	1965	0.162404	3.91998e-05	0.00181258	0.001356	-0.00620785	-0.0392851	0.0330772	0.923189	0.857686	0.880929	Additive	2388	9452	597	2457	381	1965	1.14233	(1.05, 1.24)	1.00184	(0.91, 1.11)	0.773559	(0.69, 0.87)	0.0205781	(0.01, 0.03)	0.000288893	(-0.02, 0.02)	-0.0380122	(-0.05, -0.02)	0.395012	(0.3765, 0.4135)	0.696868	(0.687, 0.7067)	0.712877	(0.7034, 0.7224)	0.195244	0.201689	0.195481	0.162404	0.644557	0.0237716	3.28395
rs2275913	6	52051033	efficacy	A	3	4130	7712	0.348759	275	2779	0.0900458	485	1863	0.206559	0.0523802	0.0275929	0.0127236	-0.258713	-0.1422	-0.116513	0.18828	0.776127	0.488751	Dominant	3419	2502	265	1262	438	736	3.88376	(3.51, 4.29)	0.176284	(0.15, 0.2)	0.608032	(0.54, 0.69)	0.317162	(0.3, 0.34)	-0.370079	(-0.39, -0.35)	-0.121546	(-0.15, -0.09)	0.628277	(0.612, 0.6445)	0.406286	(0.3808, 0.4318)	0.487358	(0.4657, 0.509)	0.478079	0.577436	0.173543	0.373083	9.93569	30.4536	10.4996
rs2275913	6	52051033	dosage,efficacy	A	3	4130	7712	0.348759	275	2779	0.0900458	485	1863	0.206559	0.0523802	0.0275929	0.0127236	-0.258713	-0.1422	-0.116513	0.18828	0.776127	0.488751	Additive	4130	7712	275	2779	485	1863	3.27096	(3, 3.56)	0.205311	(0.18, 0.23)	0.620012	(0.56, 0.69)	0.20807	(0.2, 0.22)	-0.235183	(-0.25, -0.22)	-0.0891582	(-0.11, -0.07)	0.508699	(0.494, 0.5234)	0.571213	(0.5583, 0.5841)	0.636511	(0.6252, 0.6478)	0.283577	0.348759	0.0900458	0.206559	6.51818	19.3531	7.70181
rs2276302	11	113850140	efficacy	G	3	3699	8143	0.312363	1575	1479	0.515717	628	1720	0.267462	0.029471	0.0627099	0.00131353	0.203354	-0.0449011	0.248255	0.519853	0.192653	0.855872	Additive	3699	8143	1575	1479	628	1720	0.659629	(0.62, 0.71)	2.42736	(2.24, 2.63)	0.666126	(0.6, 0.73)	-0.0954491	(-0.11, -0.08)	0.210784	(0.19, 0.23)	-0.0865931	(-0.11, -0.07)	0.400023	(0.3817, 0.4183)	0.663303	(0.6527, 0.6739)	0.59441	(0.5821, 0.6067)	0.342264	0.312363	0.515717	0.267462	2.99012	17.3453	7.48023
rs2276707	3	119534153	metabolism/PK	A	3	2225	9629	0.1877	1171	1881	0.383683	539	1809	0.229557	0.0355501	0.0269781	0.00154243	0.195982	0.0418567	0.154126	0.544984	0.419788	0.781764	Dominant	2023	3904	945	581	487	687	0.458841	(0.42, 0.5)	2.97502	(2.65, 3.33)	1.0712	(0.94, 1.21)	-0.189051	(-0.21, -0.17)	0.265795	(0.24, 0.29)	0.0165922	(-0.01, 0.05)	0.381477	(0.3546, 0.4083)	0.641706	(0.6259, 0.6575)	0.57633	(0.5582, 0.5944)	0.400487	0.341319	0.619266	0.414821	5.91675	21.8779	1.43343
rs2276707	3	119534153	metabolism/PK	A	3	2225	9629	0.1877	1171	1881	0.383683	539	1809	0.229557	0.0355501	0.0269781	0.00154243	0.195982	0.0418567	0.154126	0.544984	0.419788	0.781764	Dominant	2023	3904	945	581	487	687	0.458841	(0.42, 0.5)	2.97502	(2.65, 3.33)	1.0712	(0.94, 1.21)	-0.189051	(-0.21, -0.17)	0.265795	(0.24, 0.29)	0.0165922	(-0.01, 0.05)	0.381477	(0.3546, 0.4083)	0.641706	(0.6259, 0.6575)	0.57633	(0.5582, 0.5944)	0.400487	0.341319	0.619266	0.414821	5.91675	21.8779	1.43343
rs2276707	3	119534153	metabolism/PK	G	3	2225	9629	0.8123	1171	1881	0.616317	539	1809	0.770443	0.0355501	0.0269781	0.00154243	-0.195982	-0.0418567	-0.154126	0.306123	0.617455	0.880929	Recessive	3904	2023	581	945	687	487	2.1794	(1.99, 2.39)	0.336133	(0.3, 0.38)	0.933532	(0.82, 1.06)	0.189051	(0.17, 0.21)	-0.265795	(-0.29, -0.24)	-0.0165922	(-0.05, 0.01)	0.618523	(0.602, 0.6351)	0.358294	(0.3301, 0.3865)	0.42367	(0.3991, 0.4483)	0.599513	0.658681	0.380734	0.585179	5.91675	21.8779	1.43343
rs2278293	7	128040752	efficacy	A	3	5581	6273	0.470812	1538	1516	0.503602	1086	1262	0.462521	0.000701979	0.00166013	3.80789e-05	0.0327903	-0.00829025	0.0410805	0.999761	0.846386	0.988095	Additive	5581	6273	1538	1516	1086	1262	0.941901	(0.88, 1)	1.14659	(1.06, 1.24)	0.941528	(0.86, 1.03)	-0.0149345	(-0.03, 0)	0.0341609	(0.01, 0.05)	-0.0150075	(-0.04, 0.01)	0.484411	(0.469, 0.4998)	0.525788	(0.5116, 0.54)	0.514314	(0.4998, 0.5288)	0.475487	0.470812	0.503602	0.462521	0.467525	2.8115	1.29655
rs2278293	7	128040752	efficacy	A	3	5581	6273	0.470812	1538	1516	0.503602	1086	1262	0.462521	0.000701979	0.00166013	3.80789e-05	0.0327903	-0.00829025	0.0410805	0.999761	0.846386	0.988095	Additive	5581	6273	1538	1516	1086	1262	0.941901	(0.88, 1)	1.14659	(1.06, 1.24)	0.941528	(0.86, 1.03)	-0.0149345	(-0.03, 0)	0.0341609	(0.01, 0.05)	-0.0150075	(-0.04, 0.01)	0.484411	(0.469, 0.4998)	0.525788	(0.5116, 0.54)	0.514314	(0.4998, 0.5288)	0.475487	0.470812	0.503602	0.462521	0.467525	2.8115	1.29655
rs2278293	7	128040752	toxicity	A	3	5581	6273	0.470812	1538	1516	0.503602	1086	1262	0.462521	0.000701979	0.00166013	3.80789e-05	0.0327903	-0.00829025	0.0410805	0.999761	0.846386	0.988095	Additive	5581	6273	1538	1516	1086	1262	0.941901	(0.88, 1)	1.14659	(1.06, 1.24)	0.941528	(0.86, 1.03)	-0.0149345	(-0.03, 0)	0.0341609	(0.01, 0.05)	-0.0150075	(-0.04, 0.01)	0.484411	(0.469, 0.4998)	0.525788	(0.5116, 0.54)	0.514314	(0.4998, 0.5288)	0.475487	0.470812	0.503602	0.462521	0.467525	2.8115	1.29655
rs2278293	7	128040752	toxicity	A	3	5581	6273	0.470812	1538	1516	0.503602	1086	1262	0.462521	0.000701979	0.00166013	3.80789e-05	0.0327903	-0.00829025	0.0410805	0.999761	0.846386	0.988095	Additive	5581	6273	1538	1516	1086	1262	0.941901	(0.88, 1)	1.14659	(1.06, 1.24)	0.941528	(0.86, 1.03)	-0.0149345	(-0.03, 0)	0.0341609	(0.01, 0.05)	-0.0150075	(-0.04, 0.01)	0.484411	(0.469, 0.4998)	0.525788	(0.5116, 0.54)	0.514314	(0.4998, 0.5288)	0.475487	0.470812	0.503602	0.462521	0.467525	2.8115	1.29655
rs2278293	7	128040752	toxicity	A	3	5581	6273	0.470812	1538	1516	0.503602	1086	1262	0.462521	0.000701979	0.00166013	3.80789e-05	0.0327903	-0.00829025	0.0410805	0.999761	0.846386	0.988095	Dominant	4273	1654	1160	367	824	350	0.93363	(0.84, 1.03)	1.24272	(1.09, 1.41)	0.875761	(0.76, 1)	-0.0136047	(-0.03, 0.01)	0.0418732	(0.02, 0.07)	-0.0269965	(-0.06, 0)	0.57835	(0.5603, 0.5964)	0.366713	(0.339, 0.3944)	0.32974	(0.2997, 0.3598)	0.725197	0.720938	0.759659	0.701874	0.425895	3.44624	2.33231
rs2278294	7	128040699	toxicity	A	3	4192	7604	0.355375	1259	1761	0.416887	883	1427	0.382251	0.00264051	0.00122559	0.000429454	0.0615127	0.0268764	0.0346363	0.935443	0.857686	0.880929	Additive	4192	7604	1259	1761	883	1427	0.820499	(0.77, 0.88)	1.27223	(1.17, 1.38)	1.06309	(0.97, 1.16)	-0.0465015	(-0.06, -0.03)	0.0571114	(0.04, 0.08)	0.014338	(-0.01, 0.04)	0.430924	(0.4137, 0.4481)	0.600841	(0.5886, 0.613)	0.598388	(0.5861, 0.6107)	0.369847	0.355375	0.416887	0.382251	1.44723	4.70404	1.24041
rs2278294	7	128040699	toxicity	A	3	4192	7604	0.355375	1259	1761	0.416887	883	1427	0.382251	0.00264051	0.00122559	0.000429454	0.0615127	0.0268764	0.0346363	0.935443	0.857686	0.880929	Dominant	3444	2454	993	517	716	439	0.785063	(0.71, 0.86)	1.33572	(1.19, 1.5)	1.0921	(0.96, 1.24)	-0.057349	(-0.08, -0.04)	0.067796	(0.04, 0.09)	0.0209663	(-0.01, 0.05)	0.513839	(0.4932, 0.5344)	0.453813	(0.4306, 0.477)	0.430573	(0.4062, 0.4549)	0.601775	0.583927	0.657616	0.619913	1.78483	5.58408	1.81383
rs2278294	7	128040699	efficacy	A	3	4192	7604	0.355375	1259	1761	0.416887	883	1427	0.382251	0.00264051	0.00122559	0.000429454	0.0615127	0.0268764	0.0346363	0.935443	0.857686	0.880929	Additive	4192	7604	1259	1761	883	1427	0.820499	(0.77, 0.88)	1.27223	(1.17, 1.38)	1.06309	(0.97, 1.16)	-0.0465015	(-0.06, -0.03)	0.0571114	(0.04, 0.08)	0.014338	(-0.01, 0.04)	0.430924	(0.4137, 0.4481)	0.600841	(0.5886, 0.613)	0.598388	(0.5861, 0.6107)	0.369847	0.355375	0.416887	0.382251	1.44723	4.70404	1.24041
rs2278294	7	128040699	toxicity	A	3	4192	7604	0.355375	1259	1761	0.416887	883	1427	0.382251	0.00264051	0.00122559	0.000429454	0.0615127	0.0268764	0.0346363	0.935443	0.857686	0.880929	Additive	4192	7604	1259	1761	883	1427	0.820499	(0.77, 0.88)	1.27223	(1.17, 1.38)	1.06309	(0.97, 1.16)	-0.0465015	(-0.06, -0.03)	0.0571114	(0.04, 0.08)	0.014338	(-0.01, 0.04)	0.430924	(0.4137, 0.4481)	0.600841	(0.5886, 0.613)	0.598388	(0.5861, 0.6107)	0.369847	0.355375	0.416887	0.382251	1.44723	4.70404	1.24041
rs2278294	7	128040699	efficacy	A	3	4192	7604	0.355375	1259	1761	0.416887	883	1427	0.382251	0.00264051	0.00122559	0.000429454	0.0615127	0.0268764	0.0346363	0.935443	0.857686	0.880929	Additive	4192	7604	1259	1761	883	1427	0.820499	(0.77, 0.88)	1.27223	(1.17, 1.38)	1.06309	(0.97, 1.16)	-0.0465015	(-0.06, -0.03)	0.0571114	(0.04, 0.08)	0.014338	(-0.01, 0.04)	0.430924	(0.4137, 0.4481)	0.600841	(0.5886, 0.613)	0.598388	(0.5861, 0.6107)	0.369847	0.355375	0.416887	0.382251	1.44723	4.70404	1.24041
rs2278294	7	128040699	efficacy	A	3	4192	7604	0.355375	1259	1761	0.416887	883	1427	0.382251	0.00264051	0.00122559	0.000429454	0.0615127	0.0268764	0.0346363	0.935443	0.857686	0.880929	Additive	4192	7604	1259	1761	883	1427	0.820499	(0.77, 0.88)	1.27223	(1.17, 1.38)	1.06309	(0.97, 1.16)	-0.0465015	(-0.06, -0.03)	0.0571114	(0.04, 0.08)	0.014338	(-0.01, 0.04)	0.430924	(0.4137, 0.4481)	0.600841	(0.5886, 0.613)	0.598388	(0.5861, 0.6107)	0.369847	0.355375	0.416887	0.382251	1.44723	4.70404	1.24041
rs2281617	6	154487421	other	G	3	1567	10285	0.867786	736	2318	0.759005	314	2030	0.866041	0.0147571	0.0179643	3.65218e-06	-0.108781	-0.00174507	-0.107036	0.590786	0.796286	0.963557	Recessive	4462	1464	866	661	890	282	1.63672	(1.48, 1.81)	0.42741	(0.38, 0.48)	1.25874	(1.09, 1.45)	0.102342	(0.08, 0.12)	-0.18689	(-0.21, -0.16)	0.0445058	(0.02, 0.07)	0.626667	(0.6104, 0.643)	0.302841	(0.2708, 0.3349)	0.349565	(0.3208, 0.3784)	0.720928	0.752953	0.567125	0.759386	3.20256	15.3802	3.84581
rs2282143	6	160557643	metabolism/PK	G	3	171	11667	0.985555	211	2831	0.930638	76	2270	0.967604	0.0196103	0.00666149	0.00259954	-0.0549173	-0.0179506	-0.0369667	0.760775	0.981167	0.927325	Recessive	5749	170	1318	203	1098	75	3.89127	(3.2, 4.74)	0.232319	(0.19, 0.28)	0.772707	(0.59, 1)	0.0744712	(0.06, 0.09)	-0.0989189	(-0.12, -0.08)	-0.0138042	(-0.03, 0)	0.699756	(0.6859, 0.7136)	0.18147	(0.1366, 0.2263)	0.170788	(0.1243, 0.2173)	0.947986	0.971279	0.866535	0.936061	2.32933	8.14504	1.19242
rs2284017	22	37096927	efficacy	G	3	6636	5206	0.560378	747	2307	0.244597	1022	1326	0.435264	0.065016	0.0405624	0.00870112	-0.315781	-0.125114	-0.190667	0.120205	0.491072	0.611915	Recessive	1860	4061	85	1442	225	949	3.53263	(3.1, 4.02)	0.14164	(0.11, 0.18)	0.670805	(0.58, 0.78)	0.199364	(0.18, 0.22)	-0.238204	(-0.25, -0.22)	-0.0694915	(-0.09, -0.04)	0.493041	(0.4716, 0.5144)	0.59093	(0.5734, 0.6085)	0.664347	(0.6493, 0.6794)	0.251682	0.314136	0.0556647	0.191652	6.24544	19.6017	6.00293
rs2284017	22	37096927	efficacy	G	3	6636	5206	0.560378	747	2307	0.244597	1022	1326	0.435264	0.065016	0.0405624	0.00870112	-0.315781	-0.125114	-0.190667	0.120205	0.491072	0.611915	Additive	6636	5206	747	2307	1022	1326	2.61782	(2.45, 2.8)	0.276187	(0.25, 0.3)	0.78431	(0.72, 0.86)	0.232907	(0.22, 0.25)	-0.295079	(-0.31, -0.28)	-0.0603724	(-0.08, -0.04)	0.595511	(0.5832, 0.6078)	0.422118	(0.4047, 0.4396)	0.494955	(0.4799, 0.51)	0.487416	0.560378	0.244597	0.435264	7.29624	24.2819	5.21519
rs2284922	6	37349033	efficacy	A	3	4105	7733	0.346765	1641	1411	0.53768	1156	1186	0.493595	0.0250636	0.00191244	0.0127384	0.190916	0.146831	0.044085	0.557397	0.835054	0.33313	Additive	4105	7733	1641	1411	1156	1186	0.492884	(0.46, 0.53)	1.97165	(1.82, 2.13)	1.55111	(1.42, 1.69)	-0.171774	(-0.19, -0.16)	0.166665	(0.15, 0.19)	0.107699	(0.09, 0.13)	0.388928	(0.3702, 0.4076)	0.612813	(0.6009, 0.6247)	0.597725	(0.5855, 0.61)	0.400534	0.346765	0.53768	0.493595	5.37692	13.7146	9.30613
rs2289252	4	187207381	toxicity	A	3	4753	7083	0.401571	719	2335	0.235429	865	1479	0.369027	0.0193611	0.0211492	0.000610875	-0.166143	-0.0325442	-0.133598	0.411983	0.710418	0.880929	Additive	4753	7083	719	2335	865	1479	1.61576	(1.51, 1.73)	0.469284	(0.43, 0.51)	1.00661	(0.92, 1.1)	0.108129	(0.09, 0.12)	-0.160763	(-0.18, -0.14)	0.00153234	(-0.02, 0.02)	0.497099	(0.4821, 0.5121)	0.538528	(0.5247, 0.5523)	0.596669	(0.5844, 0.6089)	0.367703	0.401571	0.235429	0.369027	3.38681	13.2274	0.132393
rs2289310	10	79570873	efficacy	A	4	485	11345	0.0409975	99	2951	0.032459	107	2241	0.0455707	0.000315076	0.0011511	7.22298e-05	-0.00853845	0.00457323	-0.0131117	0.923189	0.981167	0.921937	Additive	485	11345	99	2951	107	2241	1.07747	(0.91, 1.27)	0.769903	(0.62, 0.96)	1.16881	(0.95, 1.44)	0.00283518	(0, 0.01)	-0.00929582	(-0.02, 0)	0.00632339	(0, 0.02)	0.329522	(0.3082, 0.3508)	0.794346	(0.7867, 0.8019)	0.836023	(0.8294, 0.8426)	0.0401091	0.0409975	0.032459	0.0455707	0.0888339	0.765011	0.546157
rs2289658	9	87563370	dosage	G	3	509	11325	0.0430117	171	2881	0.0560288	331	2015	0.141091	0.000633532	0.0210786	0.0238332	0.0130172	0.0980796	-0.0850624	0.964448	0.857686	0.65423	Dominant	499	5418	166	1360	301	872	0.440189	(0.38, 0.5)	0.959688	(0.8, 1.15)	3.51828	(3.03, 4.1)	-0.0886938	(-0.1, -0.07)	-0.00405385	(-0.02, 0.01)	0.167261	(0.14, 0.19)	0.316968	(0.286, 0.348)	0.749304	(0.7371, 0.7615)	0.821611	(0.8118, 0.8315)	0.112117	0.0843333	0.108781	0.256607	2.77837	0.333586	14.449
rs2290271	15	85447635	toxicity	C	3	4343	7495	0.366869	1173	1877	0.38459	1168	1178	0.497869	0.000219324	0.0128384	0.00997113	0.0177208	0.130999	-0.113279	0.973631	0.792826	0.481226	Additive	4343	7495	1173	1877	1168	1178	0.756185	(0.71, 0.81)	0.983496	(0.91, 1.07)	1.68463	(1.54, 1.84)	-0.0669705	(-0.08, -0.05)	-0.00394622	(-0.02, 0.02)	0.127369	(0.11, 0.15)	0.429268	(0.4121, 0.4465)	0.571313	(0.5584, 0.5842)	0.611582	(0.5997, 0.6235)	0.387838	0.366869	0.38459	0.497869	2.09686	0.324783	11.0031
rs2290271	15	85447635	toxicity	C	3	4343	7495	0.366869	1173	1877	0.38459	1168	1178	0.497869	0.000219324	0.0128384	0.00997113	0.0177208	0.130999	-0.113279	0.973631	0.792826	0.481226	Additive	4343	7495	1173	1877	1168	1178	0.756185	(0.71, 0.81)	0.983496	(0.91, 1.07)	1.68463	(1.54, 1.84)	-0.0669705	(-0.08, -0.05)	-0.00394622	(-0.02, 0.02)	0.127369	(0.11, 0.15)	0.429268	(0.4121, 0.4465)	0.571313	(0.5584, 0.5842)	0.611582	(0.5997, 0.6235)	0.387838	0.366869	0.38459	0.497869	2.09686	0.324783	11.0031
rs2291073	12	21325814	efficacy	C	3	941	10903	0.0794495	1627	1427	0.532744	264	2084	0.112436	0.234731	0.190801	0.00193364	0.453294	0.0329866	0.420308	0.100584	0.0820971	0.838435	Dominant	904	5018	1189	338	245	929	0.159171	(0.14, 0.18)	18.2072	(15.89, 20.87)	0.674872	(0.58, 0.78)	-0.378263	(-0.4, -0.36)	0.616729	(0.59, 0.64)	-0.0722891	(-0.1, -0.05)	0.251769	(0.2154, 0.2882)	0.827554	(0.8179, 0.8372)	0.649542	(0.634, 0.665)	0.271135	0.152651	0.778651	0.208688	11.8484	50.7516	6.24471
rs2292954	16	89613123	toxicity	A	3	2200	9648	0.814315	103	2951	0.966274	265	2083	0.887138	0.0287963	0.0242411	0.0051019	0.151959	0.0728233	0.0791357	0.680355	0.715003	0.669643	Additive	9648	2200	2951	103	2083	265	0.320589	(0.29, 0.36)	6.02024	(4.92, 7.36)	1.43682	(1.26, 1.65)	-0.117562	(-0.13, -0.11)	0.139914	(0.13, 0.15)	0.041681	(0.03, 0.06)	0.580638	(0.568, 0.5933)	0.313971	(0.2919, 0.336)	0.254261	(0.2287, 0.2798)	0.85113	0.814315	0.966274	0.887138	3.68158	11.5143	3.60076
rs2292997	3	183724072	toxicity	A	3	1367	10483	0.115359	264	2790	0.086444	375	1971	0.159847	0.00139765	0.0126888	0.00253614	-0.0289146	0.0444879	-0.0734025	0.85434	0.908237	0.765593	Additive	1367	10483	264	2790	375	1971	0.971584	(0.88, 1.07)	0.676489	(0.59, 0.77)	1.54832	(1.37, 1.75)	-0.00297468	(-0.01, 0.01)	-0.0362666	(-0.05, -0.02)	0.0504128	(0.03, 0.07)	0.355246	(0.3351, 0.3754)	0.737275	(0.7284, 0.7462)	0.791188	(0.7835, 0.7989)	0.11629	0.115359	0.086444	0.159847	0.0931205	2.98458	4.35567
rs2293347	7	55268916	efficacy	G	3	1162	10688	0.901941	73	2979	0.976081	300	2046	0.872123	0.011778	0.0412846	0.00132769	0.0741403	-0.0298182	0.103958	0.923189	0.60736	0.880929	Recessive	4814	1111	1455	71	884	289	0.666906	(0.59, 0.76)	5.03512	(3.94, 6.43)	0.576731	(0.5, 0.67)	-0.0541278	(-0.07, -0.04)	0.150712	(0.14, 0.16)	-0.0877404	(-0.11, -0.06)	0.599954	(0.5827, 0.6172)	0.331053	(0.3011, 0.3611)	0.239564	(0.202, 0.2772)	0.829429	0.812489	0.953473	0.753623	1.694	12.4044	7.58063
rs2293347	7	55268916	efficacy	G	3	1162	10688	0.901941	73	2979	0.976081	300	2046	0.872123	0.011778	0.0412846	0.00132769	0.0741403	-0.0298182	0.103958	0.923189	0.60736	0.880929	Recessive	4814	1111	1455	71	884	289	0.666906	(0.59, 0.76)	5.03512	(3.94, 6.43)	0.576731	(0.5, 0.67)	-0.0541278	(-0.07, -0.04)	0.150712	(0.14, 0.16)	-0.0877404	(-0.11, -0.06)	0.599954	(0.5827, 0.6172)	0.331053	(0.3011, 0.3611)	0.239564	(0.202, 0.2772)	0.829429	0.812489	0.953473	0.753623	1.694	12.4044	7.58063
rs2293347	7	55268916	efficacy	G	3	1162	10688	0.901941	73	2979	0.976081	300	2046	0.872123	0.011778	0.0412846	0.00132769	0.0741403	-0.0298182	0.103958	0.923189	0.60736	0.880929	Recessive	4814	1111	1455	71	884	289	0.666906	(0.59, 0.76)	5.03512	(3.94, 6.43)	0.576731	(0.5, 0.67)	-0.0541278	(-0.07, -0.04)	0.150712	(0.14, 0.16)	-0.0877404	(-0.11, -0.06)	0.599954	(0.5827, 0.6172)	0.331053	(0.3011, 0.3611)	0.239564	(0.202, 0.2772)	0.829429	0.812489	0.953473	0.753623	1.694	12.4044	7.58063
rs2297480	1	155279482	efficacy	A	2B	3071	8733	0.739834	885	2145	0.707921	810	1522	0.652659	0.000846459	0.00347173	0.00525612	-0.0319132	-0.0871753	0.0552621	0.845419	0.796286	0.669643	Additive	8733	3071	2145	885	1522	810	1.31445	(1.22, 1.41)	0.917259	(0.84, 1)	0.68334	(0.62, 0.75)	0.0559473	(0.04, 0.07)	-0.017532	(-0.04, 0)	-0.0806567	(-0.1, -0.06)	0.60748	(0.5955, 0.6195)	0.351043	(0.3307, 0.3714)	0.319119	(0.2973, 0.341)	0.722358	0.739834	0.707921	0.652659	1.74758	1.44374	6.96995
rs2297480	1	155279482	efficacy	C	2B	3071	8733	0.260166	885	2145	0.292079	810	1522	0.347341	0.000846459	0.00347173	0.00525612	0.0319132	0.0871753	-0.0552621	0.999761	0.975982	0.669643	Recessive	382	5520	121	1394	138	1028	0.647141	(0.55, 0.76)	1.09302	(0.89, 1.34)	1.84522	(1.51, 2.25)	-0.0318819	(-0.04, -0.02)	0.00629696	(-0.01, 0.02)	0.0505362	(0.03, 0.07)	0.326692	(0.2963, 0.3571)	0.777001	(0.7657, 0.7883)	0.821624	(0.8118, 0.8315)	0.0746825	0.0647238	0.079868	0.118353	0.995869	0.518547	4.36708
rs2297480	1	155279482	toxicity	A	3	3071	8733	0.739834	885	2145	0.707921	810	1522	0.652659	0.000846459	0.00347173	0.00525612	-0.0319132	-0.0871753	0.0552621	0.845419	0.796286	0.669643	Recessive	3213	2689	751	764	494	672	1.37818	(1.26, 1.51)	0.891236	(0.8, 1)	0.640355	(0.57, 0.73)	0.0800128	(0.06, 0.1)	-0.0287669	(-0.06, 0)	-0.110777	(-0.14, -0.08)	0.541652	(0.5222, 0.5611)	0.479087	(0.457, 0.5011)	0.459863	(0.4369, 0.4828)	0.519399	0.544392	0.49571	0.423671	2.49929	2.36892	9.57281
rs2297480	1	155279482	toxicity	A	3	3071	8733	0.739834	885	2145	0.707921	810	1522	0.652659	0.000846459	0.00347173	0.00525612	-0.0319132	-0.0871753	0.0552621	0.845419	0.796286	0.669643	Recessive	3213	2689	751	764	494	672	1.37818	(1.26, 1.51)	0.891236	(0.8, 1)	0.640355	(0.57, 0.73)	0.0800128	(0.06, 0.1)	-0.0287669	(-0.06, 0)	-0.110777	(-0.14, -0.08)	0.541652	(0.5222, 0.5611)	0.479087	(0.457, 0.5011)	0.459863	(0.4369, 0.4828)	0.519399	0.544392	0.49571	0.423671	2.49929	2.36892	9.57281
rs2297595	1	98165091	toxicity	G	3	1215	10621	0.102653	107	2937	0.0351511	106	2240	0.0451833	0.00915911	0.000651786	0.00539799	-0.0675018	-0.0574696	-0.0100322	0.746482	0.981167	0.765593	Additive	1215	10621	107	2937	106	2240	2.78041	(2.39, 3.23)	0.354692	(0.29, 0.43)	0.485313	(0.4, 0.59)	0.0631353	(0.06, 0.07)	-0.0579951	(-0.07, -0.05)	-0.0436608	(-0.05, -0.03)	0.371067	(0.3516, 0.3905)	0.752816	(0.7443, 0.7614)	0.79322	(0.7856, 0.8008)	0.0828979	0.102653	0.0351511	0.0451833	1.9755	4.77468	3.77147
rs2297595	1	98165091	toxicity	A	3	1215	10621	0.897347	107	2937	0.964849	106	2240	0.954817	0.00915911	0.000651786	0.00539799	0.0675018	0.0574696	0.0100322	0.923189	0.947328	0.697591	Recessive	4763	1155	1416	106	1070	103	0.346692	(0.3, 0.4)	2.88102	(2.34, 3.54)	2.12004	(1.72, 2.62)	-0.117616	(-0.13, -0.1)	0.107763	(0.09, 0.12)	0.0816802	(0.06, 0.1)	0.577267	(0.5592, 0.5953)	0.310461	(0.279, 0.3419)	0.270637	(0.236, 0.3053)	0.841635	0.804833	0.930355	0.912191	3.6802	8.87201	7.05562
rs2297595	1	98165091	toxicity	G	3	1215	10621	0.102653	107	2937	0.0351511	106	2240	0.0451833	0.00915911	0.000651786	0.00539799	-0.0675018	-0.0574696	-0.0100322	0.746482	0.981167	0.765593	Dominant	1155	4763	106	1416	103	1070	2.88441	(2.47, 3.37)	0.347099	(0.28, 0.43)	0.47169	(0.38, 0.58)	0.117616	(0.1, 0.13)	-0.107763	(-0.12, -0.09)	-0.0816802	(-0.1, -0.06)	0.422733	(0.3981, 0.4474)	0.689539	(0.6754, 0.7037)	0.729363	(0.7165, 0.7422)	0.158365	0.195167	0.0696452	0.087809	3.6802	8.87201	7.05562
rs2297595	1	98165091	toxicity	G	3	1215	10621	0.102653	107	2937	0.0351511	106	2240	0.0451833	0.00915911	0.000651786	0.00539799	-0.0675018	-0.0574696	-0.0100322	0.746482	0.981167	0.765593	Additive	1215	10621	107	2937	106	2240	2.78041	(2.39, 3.23)	0.354692	(0.29, 0.43)	0.485313	(0.4, 0.59)	0.0631353	(0.06, 0.07)	-0.0579951	(-0.07, -0.05)	-0.0436608	(-0.05, -0.03)	0.371067	(0.3516, 0.3905)	0.752816	(0.7443, 0.7614)	0.79322	(0.7856, 0.8008)	0.0828979	0.102653	0.0351511	0.0451833	1.9755	4.77468	3.77147
rs2297595	1	98165091	toxicity	G	3	1215	10621	0.102653	107	2937	0.0351511	106	2240	0.0451833	0.00915911	0.000651786	0.00539799	-0.0675018	-0.0574696	-0.0100322	0.746482	0.981167	0.765593	Dominant	1155	4763	106	1416	103	1070	2.88441	(2.47, 3.37)	0.347099	(0.28, 0.43)	0.47169	(0.38, 0.58)	0.117616	(0.1, 0.13)	-0.107763	(-0.12, -0.09)	-0.0816802	(-0.1, -0.06)	0.422733	(0.3981, 0.4474)	0.689539	(0.6754, 0.7037)	0.729363	(0.7165, 0.7422)	0.158365	0.195167	0.0696452	0.087809	3.6802	8.87201	7.05562
rs2297595	1	98165091	toxicity	G	3	1215	10621	0.102653	107	2937	0.0351511	106	2240	0.0451833	0.00915911	0.000651786	0.00539799	-0.0675018	-0.0574696	-0.0100322	0.746482	0.981167	0.765593	Dominant	1155	4763	106	1416	103	1070	2.88441	(2.47, 3.37)	0.347099	(0.28, 0.43)	0.47169	(0.38, 0.58)	0.117616	(0.1, 0.13)	-0.107763	(-0.12, -0.09)	-0.0816802	(-0.1, -0.06)	0.422733	(0.3981, 0.4474)	0.689539	(0.6754, 0.7037)	0.729363	(0.7165, 0.7422)	0.158365	0.195167	0.0696452	0.087809	3.6802	8.87201	7.05562
rs2297595	1	98165091	toxicity	G	3	1215	10621	0.102653	107	2937	0.0351511	106	2240	0.0451833	0.00915911	0.000651786	0.00539799	-0.0675018	-0.0574696	-0.0100322	0.746482	0.981167	0.765593	Dominant	1155	4763	106	1416	103	1070	2.88441	(2.47, 3.37)	0.347099	(0.28, 0.43)	0.47169	(0.38, 0.58)	0.117616	(0.1, 0.13)	-0.107763	(-0.12, -0.09)	-0.0816802	(-0.1, -0.06)	0.422733	(0.3981, 0.4474)	0.689539	(0.6754, 0.7037)	0.729363	(0.7165, 0.7422)	0.158365	0.195167	0.0696452	0.087809	3.6802	8.87201	7.05562
rs2297595	1	98165091	toxicity	A	3	1215	10621	0.897347	107	2937	0.964849	106	2240	0.954817	0.00915911	0.000651786	0.00539799	0.0675018	0.0574696	0.0100322	0.923189	0.947328	0.697591	Additive	10621	1215	2937	107	2240	106	0.359659	(0.31, 0.42)	2.81935	(2.31, 3.45)	2.06053	(1.68, 2.52)	-0.0631353	(-0.07, -0.06)	0.0579951	(0.05, 0.07)	0.0436608	(0.03, 0.05)	0.628933	(0.6175, 0.6404)	0.247184	(0.2211, 0.2732)	0.20678	(0.1775, 0.236)	0.917102	0.897347	0.964849	0.954817	1.9755	4.77468	3.77147
rs2297595	1	98165091	toxicity	G	3	1215	10621	0.102653	107	2937	0.0351511	106	2240	0.0451833	0.00915911	0.000651786	0.00539799	-0.0675018	-0.0574696	-0.0100322	0.746482	0.981167	0.765593	Additive	1215	10621	107	2937	106	2240	2.78041	(2.39, 3.23)	0.354692	(0.29, 0.43)	0.485313	(0.4, 0.59)	0.0631353	(0.06, 0.07)	-0.0579951	(-0.07, -0.05)	-0.0436608	(-0.05, -0.03)	0.371067	(0.3516, 0.3905)	0.752816	(0.7443, 0.7614)	0.79322	(0.7856, 0.8008)	0.0828979	0.102653	0.0351511	0.0451833	1.9755	4.77468	3.77147
rs2297595	1	98165091	efficacy	G	3	1215	10621	0.102653	107	2937	0.0351511	106	2240	0.0451833	0.00915911	0.000651786	0.00539799	-0.0675018	-0.0574696	-0.0100322	0.746482	0.981167	0.765593	Recessive	60	5858	1	1521	3	1170	6.89058	(2.5, 18.98)	0.0733436	(0.01, 0.53)	0.310172	(0.1, 0.99)	0.00865433	(0.01, 0.01)	-0.00822747	(-0.01, -0.01)	-0.00564138	(-0.01, 0)	0.319401	(0.2886, 0.3502)	0.816092	(0.8061, 0.8261)	0.857077	(0.8485, 0.8657)	0.00743063	0.0101386	0.00065703	0.00255754	0.270793	0.67736	0.487308
rs2297595	1	98165091	toxicity	G	3	1215	10621	0.102653	107	2937	0.0351511	106	2240	0.0451833	0.00915911	0.000651786	0.00539799	-0.0675018	-0.0574696	-0.0100322	0.746482	0.981167	0.765593	Additive	1215	10621	107	2937	106	2240	2.78041	(2.39, 3.23)	0.354692	(0.29, 0.43)	0.485313	(0.4, 0.59)	0.0631353	(0.06, 0.07)	-0.0579951	(-0.07, -0.05)	-0.0436608	(-0.05, -0.03)	0.371067	(0.3516, 0.3905)	0.752816	(0.7443, 0.7614)	0.79322	(0.7856, 0.8008)	0.0828979	0.102653	0.0351511	0.0451833	1.9755	4.77468	3.77147
rs2297595	1	98165091	toxicity	G	3	1215	10621	0.102653	107	2937	0.0351511	106	2240	0.0451833	0.00915911	0.000651786	0.00539799	-0.0675018	-0.0574696	-0.0100322	0.746482	0.981167	0.765593	Dominant	1155	4763	106	1416	103	1070	2.88441	(2.47, 3.37)	0.347099	(0.28, 0.43)	0.47169	(0.38, 0.58)	0.117616	(0.1, 0.13)	-0.107763	(-0.12, -0.09)	-0.0816802	(-0.1, -0.06)	0.422733	(0.3981, 0.4474)	0.689539	(0.6754, 0.7037)	0.729363	(0.7165, 0.7422)	0.158365	0.195167	0.0696452	0.087809	3.6802	8.87201	7.05562
rs2297595	1	98165091	toxicity	G	3	1215	10621	0.102653	107	2937	0.0351511	106	2240	0.0451833	0.00915911	0.000651786	0.00539799	-0.0675018	-0.0574696	-0.0100322	0.746482	0.981167	0.765593	Dominant	1155	4763	106	1416	103	1070	2.88441	(2.47, 3.37)	0.347099	(0.28, 0.43)	0.47169	(0.38, 0.58)	0.117616	(0.1, 0.13)	-0.107763	(-0.12, -0.09)	-0.0816802	(-0.1, -0.06)	0.422733	(0.3981, 0.4474)	0.689539	(0.6754, 0.7037)	0.729363	(0.7165, 0.7422)	0.158365	0.195167	0.0696452	0.087809	3.6802	8.87201	7.05562
rs2297595	1	98165091	metabolism/PK	G	3	1215	10621	0.102653	107	2937	0.0351511	106	2240	0.0451833	0.00915911	0.000651786	0.00539799	-0.0675018	-0.0574696	-0.0100322	0.746482	0.981167	0.765593	Dominant	1155	4763	106	1416	103	1070	2.88441	(2.47, 3.37)	0.347099	(0.28, 0.43)	0.47169	(0.38, 0.58)	0.117616	(0.1, 0.13)	-0.107763	(-0.12, -0.09)	-0.0816802	(-0.1, -0.06)	0.422733	(0.3981, 0.4474)	0.689539	(0.6754, 0.7037)	0.729363	(0.7165, 0.7422)	0.158365	0.195167	0.0696452	0.087809	3.6802	8.87201	7.05562
rs2297595	1	98165091	toxicity	G	3	1215	10621	0.102653	107	2937	0.0351511	106	2240	0.0451833	0.00915911	0.000651786	0.00539799	-0.0675018	-0.0574696	-0.0100322	0.746482	0.981167	0.765593	Additive	1215	10621	107	2937	106	2240	2.78041	(2.39, 3.23)	0.354692	(0.29, 0.43)	0.485313	(0.4, 0.59)	0.0631353	(0.06, 0.07)	-0.0579951	(-0.07, -0.05)	-0.0436608	(-0.05, -0.03)	0.371067	(0.3516, 0.3905)	0.752816	(0.7443, 0.7614)	0.79322	(0.7856, 0.8008)	0.0828979	0.102653	0.0351511	0.0451833	1.9755	4.77468	3.77147
rs2297595	1	98165091	toxicity	G	3	1215	10621	0.102653	107	2937	0.0351511	106	2240	0.0451833	0.00915911	0.000651786	0.00539799	-0.0675018	-0.0574696	-0.0100322	0.746482	0.981167	0.765593	Additive	1215	10621	107	2937	106	2240	2.78041	(2.39, 3.23)	0.354692	(0.29, 0.43)	0.485313	(0.4, 0.59)	0.0631353	(0.06, 0.07)	-0.0579951	(-0.07, -0.05)	-0.0436608	(-0.05, -0.03)	0.371067	(0.3516, 0.3905)	0.752816	(0.7443, 0.7614)	0.79322	(0.7856, 0.8008)	0.0828979	0.102653	0.0351511	0.0451833	1.9755	4.77468	3.77147
rs2297595	1	98165091	toxicity	G	3	1215	10621	0.102653	107	2937	0.0351511	106	2240	0.0451833	0.00915911	0.000651786	0.00539799	-0.0675018	-0.0574696	-0.0100322	0.746482	0.981167	0.765593	Dominant	1155	4763	106	1416	103	1070	2.88441	(2.47, 3.37)	0.347099	(0.28, 0.43)	0.47169	(0.38, 0.58)	0.117616	(0.1, 0.13)	-0.107763	(-0.12, -0.09)	-0.0816802	(-0.1, -0.06)	0.422733	(0.3981, 0.4474)	0.689539	(0.6754, 0.7037)	0.729363	(0.7165, 0.7422)	0.158365	0.195167	0.0696452	0.087809	3.6802	8.87201	7.05562
rs2297595	1	98165091	toxicity	G	3	1215	10621	0.102653	107	2937	0.0351511	106	2240	0.0451833	0.00915911	0.000651786	0.00539799	-0.0675018	-0.0574696	-0.0100322	0.746482	0.981167	0.765593	Additive	1215	10621	107	2937	106	2240	2.78041	(2.39, 3.23)	0.354692	(0.29, 0.43)	0.485313	(0.4, 0.59)	0.0631353	(0.06, 0.07)	-0.0579951	(-0.07, -0.05)	-0.0436608	(-0.05, -0.03)	0.371067	(0.3516, 0.3905)	0.752816	(0.7443, 0.7614)	0.79322	(0.7856, 0.8008)	0.0828979	0.102653	0.0351511	0.0451833	1.9755	4.77468	3.77147
rs2297595	1	98165091	toxicity	G	3	1215	10621	0.102653	107	2937	0.0351511	106	2240	0.0451833	0.00915911	0.000651786	0.00539799	-0.0675018	-0.0574696	-0.0100322	0.746482	0.981167	0.765593	Additive	1215	10621	107	2937	106	2240	2.78041	(2.39, 3.23)	0.354692	(0.29, 0.43)	0.485313	(0.4, 0.59)	0.0631353	(0.06, 0.07)	-0.0579951	(-0.07, -0.05)	-0.0436608	(-0.05, -0.03)	0.371067	(0.3516, 0.3905)	0.752816	(0.7443, 0.7614)	0.79322	(0.7856, 0.8008)	0.0828979	0.102653	0.0351511	0.0451833	1.9755	4.77468	3.77147
rs2297595	1	98165091	toxicity	G	3	1215	10621	0.102653	107	2937	0.0351511	106	2240	0.0451833	0.00915911	0.000651786	0.00539799	-0.0675018	-0.0574696	-0.0100322	0.746482	0.981167	0.765593	Dominant	1155	4763	106	1416	103	1070	2.88441	(2.47, 3.37)	0.347099	(0.28, 0.43)	0.47169	(0.38, 0.58)	0.117616	(0.1, 0.13)	-0.107763	(-0.12, -0.09)	-0.0816802	(-0.1, -0.06)	0.422733	(0.3981, 0.4474)	0.689539	(0.6754, 0.7037)	0.729363	(0.7165, 0.7422)	0.158365	0.195167	0.0696452	0.087809	3.6802	8.87201	7.05562
rs2297595	1	98165091	toxicity	G	3	1215	10621	0.102653	107	2937	0.0351511	106	2240	0.0451833	0.00915911	0.000651786	0.00539799	-0.0675018	-0.0574696	-0.0100322	0.746482	0.981167	0.765593	Dominant	1155	4763	106	1416	103	1070	2.88441	(2.47, 3.37)	0.347099	(0.28, 0.43)	0.47169	(0.38, 0.58)	0.117616	(0.1, 0.13)	-0.107763	(-0.12, -0.09)	-0.0816802	(-0.1, -0.06)	0.422733	(0.3981, 0.4474)	0.689539	(0.6754, 0.7037)	0.729363	(0.7165, 0.7422)	0.158365	0.195167	0.0696452	0.087809	3.6802	8.87201	7.05562
rs2298771	2	166892788	metabolism/PK	G	3	3722	8022	0.316928	562	2468	0.185479	515	1813	0.22122	0.013682	0.00195437	0.00600982	-0.131449	-0.0957079	-0.0357414	0.538899	0.981167	0.669643	Recessive	574	5298	51	1464	72	1092	2.25142	(1.84, 2.75)	0.344586	(0.26, 0.46)	0.713354	(0.55, 0.92)	0.0518394	(0.04, 0.06)	-0.0581502	(-0.07, -0.05)	-0.0227524	(-0.04, -0.01)	0.366039	(0.3381, 0.3939)	0.753245	(0.7411, 0.7654)	0.799205	(0.7886, 0.8098)	0.0815109	0.097752	0.0336634	0.0618557	1.62411	4.78476	1.96553
rs2298771	2	166892788	efficacy	G	3	3722	8022	0.316928	562	2468	0.185479	515	1813	0.22122	0.013682	0.00195437	0.00600982	-0.131449	-0.0957079	-0.0357414	0.538899	0.981167	0.669643	Additive	3722	8022	562	2468	515	1813	1.84426	(1.71, 1.99)	0.528576	(0.48, 0.58)	0.695561	(0.63, 0.77)	0.11592	(0.1, 0.13)	-0.115616	(-0.13, -0.1)	-0.0687489	(-0.09, -0.05)	0.467957	(0.452, 0.4839)	0.607941	(0.5959, 0.62)	0.643492	(0.6323, 0.6546)	0.28061	0.316928	0.185479	0.22122	3.63173	9.51319	5.93905
rs2298771	2	166892788	efficacy	G	3	3722	8022	0.316928	562	2468	0.185479	515	1813	0.22122	0.013682	0.00195437	0.00600982	-0.131449	-0.0957079	-0.0357414	0.538899	0.981167	0.669643	Recessive	574	5298	51	1464	72	1092	2.25142	(1.84, 2.75)	0.344586	(0.26, 0.46)	0.713354	(0.55, 0.92)	0.0518394	(0.04, 0.06)	-0.0581502	(-0.07, -0.05)	-0.0227524	(-0.04, -0.01)	0.366039	(0.3381, 0.3939)	0.753245	(0.7411, 0.7654)	0.799205	(0.7886, 0.8098)	0.0815109	0.097752	0.0336634	0.0618557	1.62411	4.78476	1.96553
rs2298771	2	166892788	efficacy	A	3	3722	8022	0.683072	562	2468	0.814521	515	1813	0.77878	0.013682	0.00195437	0.00600982	0.131449	0.0957079	0.0357414	0.756277	0.854756	0.669643	Recessive	2724	3148	1004	511	721	443	0.478555	(0.44, 0.53)	2.04804	(1.82, 2.3)	1.59742	(1.41, 1.81)	-0.180001	(-0.2, -0.16)	0.173081	(0.15, 0.2)	0.114745	(0.08, 0.14)	0.430125	(0.4057, 0.4545)	0.537364	(0.5177, 0.557)	0.512221	(0.4915, 0.5329)	0.52029	0.463896	0.662706	0.619416	5.63936	14.2416	9.91258
rs2298771	2	166892788	metabolism/PK	A	3	3722	8022	0.683072	562	2468	0.814521	515	1813	0.77878	0.013682	0.00195437	0.00600982	0.131449	0.0957079	0.0357414	0.756277	0.854756	0.669643	Recessive	2724	3148	1004	511	721	443	0.478555	(0.44, 0.53)	2.04804	(1.82, 2.3)	1.59742	(1.41, 1.81)	-0.180001	(-0.2, -0.16)	0.173081	(0.15, 0.2)	0.114745	(0.08, 0.14)	0.430125	(0.4057, 0.4545)	0.537364	(0.5177, 0.557)	0.512221	(0.4915, 0.5329)	0.52029	0.463896	0.662706	0.619416	5.63936	14.2416	9.91258
rs2298771	2	166892788	efficacy	A	3	3722	8022	0.683072	562	2468	0.814521	515	1813	0.77878	0.013682	0.00195437	0.00600982	0.131449	0.0957079	0.0357414	0.756277	0.854756	0.669643	Additive	8022	3722	2468	562	1813	515	0.542222	(0.5, 0.59)	1.89188	(1.71, 2.09)	1.43769	(1.3, 1.6)	-0.11592	(-0.13, -0.1)	0.115616	(0.1, 0.13)	0.0687489	(0.05, 0.09)	0.532043	(0.518, 0.5461)	0.392059	(0.3734, 0.4107)	0.356508	(0.3364, 0.3766)	0.71939	0.683072	0.814521	0.77878	3.63173	9.51319	5.93905
rs2298771	2	166892788	metabolism/PK	G	3	3722	8022	0.316928	562	2468	0.185479	515	1813	0.22122	0.013682	0.00195437	0.00600982	-0.131449	-0.0957079	-0.0357414	0.538899	0.981167	0.669643	Recessive	574	5298	51	1464	72	1092	2.25142	(1.84, 2.75)	0.344586	(0.26, 0.46)	0.713354	(0.55, 0.92)	0.0518394	(0.04, 0.06)	-0.0581502	(-0.07, -0.05)	-0.0227524	(-0.04, -0.01)	0.366039	(0.3381, 0.3939)	0.753245	(0.7411, 0.7654)	0.799205	(0.7886, 0.8098)	0.0815109	0.097752	0.0336634	0.0618557	1.62411	4.78476	1.96553
rs2298771	2	166892788	efficacy	G	3	3722	8022	0.316928	562	2468	0.185479	515	1813	0.22122	0.013682	0.00195437	0.00600982	-0.131449	-0.0957079	-0.0357414	0.538899	0.981167	0.669643	Additive	3722	8022	562	2468	515	1813	1.84426	(1.71, 1.99)	0.528576	(0.48, 0.58)	0.695561	(0.63, 0.77)	0.11592	(0.1, 0.13)	-0.115616	(-0.13, -0.1)	-0.0687489	(-0.09, -0.05)	0.467957	(0.452, 0.4839)	0.607941	(0.5959, 0.62)	0.643492	(0.6323, 0.6546)	0.28061	0.316928	0.185479	0.22122	3.63173	9.51319	5.93905
rs2298771	2	166892788	efficacy	A	3	3722	8022	0.683072	562	2468	0.814521	515	1813	0.77878	0.013682	0.00195437	0.00600982	0.131449	0.0957079	0.0357414	0.756277	0.854756	0.669643	Additive	8022	3722	2468	562	1813	515	0.542222	(0.5, 0.59)	1.89188	(1.71, 2.09)	1.43769	(1.3, 1.6)	-0.11592	(-0.13, -0.1)	0.115616	(0.1, 0.13)	0.0687489	(0.05, 0.09)	0.532043	(0.518, 0.5461)	0.392059	(0.3734, 0.4107)	0.356508	(0.3364, 0.3766)	0.71939	0.683072	0.814521	0.77878	3.63173	9.51319	5.93905
rs2298805	1	159273943	efficacy	A	3	8	11842	0.000675105	0	3054	0	2	2346	0.000851789	0.000138411	0.000481734	6.1219e-06	-0.000675105	0.000176683	-0.000851789	0.923189	0.978865	0.955071	Recessive	0	5925	0	1527	0	1174	NA	(NaN, NaN)	NA	(NaN, NaN)	NA	(NaN, NaN)	0	(0, 0)	0	(0, 0)	0	(0, 0)	0.313123	(0.2819, 0.3444)	0.822977	(0.8132, 0.8328)	0.8639	(0.8555, 0.8723)	0	0	0	0	0	0	0
rs2299267	7	95061921	efficacy	G	3	2027	9825	0.171026	374	2678	0.122543	520	1828	0.221465	0.00283241	0.0174078	0.00238538	-0.0484834	0.0504391	-0.0989225	0.790803	0.821818	0.727216	Additive	2027	9825	374	2678	520	1828	1.03986	(0.95, 1.13)	0.638954	(0.57, 0.72)	1.48132	(1.33, 1.65)	0.00547043	(-0.01, 0.02)	-0.0568236	(-0.07, -0.04)	0.0603674	(0.04, 0.08)	0.378681	(0.3596, 0.3978)	0.697137	(0.6873, 0.707)	0.754869	(0.7464, 0.7634)	0.169314	0.171026	0.122543	0.221465	0.171228	4.67711	5.21514
rs2301159	13	103697728	toxicity	A	3	2848	8996	0.240459	1014	2036	0.332459	534	1812	0.227621	0.00717637	0.0132025	0.000125282	0.0919997	-0.0128378	0.104838	0.872415	0.602583	0.960021	Additive	2848	8996	1014	2036	534	1812	0.786964	(0.73, 0.85)	1.59159	(1.46, 1.73)	0.841831	(0.76, 0.93)	-0.0464199	(-0.06, -0.03)	0.0941222	(0.08, 0.11)	-0.0316776	(-0.05, -0.01)	0.388399	(0.3697, 0.4071)	0.685731	(0.6756, 0.6958)	0.670882	(0.6604, 0.6813)	0.254988	0.240459	0.332459	0.227621	1.45291	7.74706	2.73669
rs2301339	12	6954624	efficacy	G	3	3632	8210	0.693295	2294	760	0.248854	953	1395	0.594123	0.13439	0.122166	0.00620966	-0.444441	-0.0991724	-0.345269	0.0553934	0.120203	0.669643	Recessive	2850	3071	102	1425	434	740	3.74851	(3.37, 4.17)	0.0830656	(0.07, 0.1)	0.89324	(0.79, 1.01)	0.282893	(0.26, 0.3)	-0.396064	(-0.41, -0.38)	-0.0266717	(-0.06, 0)	0.581652	(0.5638, 0.5996)	0.453839	(0.4307, 0.477)	0.571793	(0.5535, 0.5901)	0.392716	0.481338	0.0667976	0.369676	8.86213	32.5919	2.304
rs2301339	12	6954624	efficacy	G	3	3632	8210	0.693295	2294	760	0.248854	953	1395	0.594123	0.13439	0.122166	0.00620966	-0.444441	-0.0991724	-0.345269	0.0553934	0.120203	0.669643	Recessive	2850	3071	102	1425	434	740	3.74851	(3.37, 4.17)	0.0830656	(0.07, 0.1)	0.89324	(0.79, 1.01)	0.282893	(0.26, 0.3)	-0.396064	(-0.41, -0.38)	-0.0266717	(-0.06, 0)	0.581652	(0.5638, 0.5996)	0.453839	(0.4307, 0.477)	0.571793	(0.5535, 0.5901)	0.392716	0.481338	0.0667976	0.369676	8.86213	32.5919	2.304
rs2301339	12	6954624	efficacy	G	3	3632	8210	0.693295	2294	760	0.248854	953	1395	0.594123	0.13439	0.122166	0.00620966	-0.444441	-0.0991724	-0.345269	0.0553934	0.120203	0.669643	Recessive	2850	3071	102	1425	434	740	3.74851	(3.37, 4.17)	0.0830656	(0.07, 0.1)	0.89324	(0.79, 1.01)	0.282893	(0.26, 0.3)	-0.396064	(-0.41, -0.38)	-0.0266717	(-0.06, 0)	0.581652	(0.5638, 0.5996)	0.453839	(0.4307, 0.477)	0.571793	(0.5535, 0.5901)	0.392716	0.481338	0.0667976	0.369676	8.86213	32.5919	2.304
rs2302821	9	132501881	toxicity	C	3	937	10901	0.0791519	1077	1963	0.354276	409	1937	0.174339	0.105142	0.0398437	0.0145621	0.275124	0.0951874	0.179937	0.275565	0.319199	0.669643	Additive	937	10901	1077	1963	409	1937	0.22559	(0.21, 0.25)	5.23296	(4.77, 5.74)	1.34868	(1.2, 1.52)	-0.196749	(-0.21, -0.18)	0.259381	(0.24, 0.28)	0.0389716	(0.02, 0.06)	0.280829	(0.2569, 0.3047)	0.807884	(0.8006, 0.8152)	0.770611	(0.7625, 0.7788)	0.140676	0.0791519	0.354276	0.174339	6.15239	21.3601	3.36635
rs2303377	11	113111501	efficacy	A	3	4599	7221	0.610914	715	2325	0.764803	1028	1316	0.561433	0.016775	0.0464391	0.00141207	0.153889	-0.0494803	0.203369	0.672179	0.283129	0.820557	Recessive	2200	3710	892	628	390	782	0.652199	(0.59, 0.72)	2.46346	(2.2, 2.76)	0.699694	(0.61, 0.8)	-0.103975	(-0.13, -0.08)	0.221126	(0.19, 0.25)	-0.0833862	(-0.11, -0.05)	0.41967	(0.3948, 0.4445)	0.625901	(0.6096, 0.6422)	0.54964	(0.5305, 0.5688)	0.40479	0.37225	0.586842	0.332765	3.25392	18.2053	7.20251
rs2304429	2	25458546	dosage	A	3	4978	6844	0.578921	2476	574	0.188197	1125	1219	0.520051	0.0995531	0.121941	0.00195159	-0.390724	-0.0588695	-0.331854	0.100584	0.140747	0.761029	Recessive	1957	3954	62	1463	313	859	3.06468	(2.71, 3.46)	0.089854	(0.07, 0.12)	0.977628	(0.85, 1.12)	0.192034	(0.17, 0.21)	-0.27983	(-0.29, -0.27)	-0.0044521	(-0.03, 0.02)	0.497096	(0.4758, 0.5183)	0.566334	(0.5478, 0.5848)	0.66566	(0.6507, 0.6806)	0.270911	0.331078	0.0406557	0.267065	6.01669	23.0255	0.384593
rs2305089	6	166579270	efficacy	A	3	6041	5805	0.509961	801	2253	0.262279	1191	1157	0.50724	0.040255	0.0633458	4.09e-06	-0.247682	-0.00272096	-0.244961	0.20648	0.283129	0.972715	Recessive	1525	4398	113	1414	302	872	1.91004	(1.69, 2.15)	0.230516	(0.19, 0.28)	1.22886	(1.07, 1.42)	0.103824	(0.09, 0.12)	-0.183431	(-0.2, -0.17)	0.0373744	(0.01, 0.06)	0.441906	(0.4182, 0.4656)	0.624188	(0.6078, 0.6406)	0.708952	(0.6954, 0.7225)	0.224954	0.257471	0.0740013	0.25724	3.25173	15.0952	3.22866
rs2305364	15	85452275	toxicity	A	3	5164	6676	0.436149	875	2179	0.286509	772	1570	0.329633	0.0151411	0.00215412	0.00642732	-0.149639	-0.106516	-0.0431233	0.468188	0.981167	0.669643	Additive	5164	6676	875	2179	772	1570	1.76073	(1.64, 1.89)	0.557828	(0.51, 0.61)	0.72101	(0.66, 0.79)	0.130923	(0.12, 0.15)	-0.132049	(-0.15, -0.11)	-0.0758325	(-0.1, -0.06)	0.517115	(0.5027, 0.5315)	0.529183	(0.5151, 0.5433)	0.55854	(0.5453, 0.5718)	0.395161	0.436149	0.286509	0.329633	4.09874	10.8652	6.55285
rs2305364	15	85452275	toxicity	A	3	5164	6676	0.436149	875	2179	0.286509	772	1570	0.329633	0.0151411	0.00215412	0.00642732	-0.149639	-0.106516	-0.0431233	0.468188	0.981167	0.669643	Additive	5164	6676	875	2179	772	1570	1.76073	(1.64, 1.89)	0.557828	(0.51, 0.61)	0.72101	(0.66, 0.79)	0.130923	(0.12, 0.15)	-0.132049	(-0.15, -0.11)	-0.0758325	(-0.1, -0.06)	0.517115	(0.5027, 0.5315)	0.529183	(0.5151, 0.5433)	0.55854	(0.5453, 0.5718)	0.395161	0.436149	0.286509	0.329633	4.09874	10.8652	6.55285
rs2306168	11	74907582	metabolism/PK	A	3	330	11426	0.0280708	998	2042	0.328289	228	2114	0.0973527	0.180097	0.0745213	0.0174918	0.300219	0.0692819	0.230937	0.224571	0.216789	0.669643	Additive	330	11426	998	2042	228	2114	0.097905	(0.09, 0.11)	11.8593	(10.59, 13.29)	1.09379	(0.93, 1.27)	-0.199726	(-0.21, -0.19)	0.288709	(0.27, 0.31)	0.0075987	(-0.01, 0.02)	0.261757	(0.2366, 0.2869)	0.84829	(0.842, 0.8546)	0.79916	(0.7917, 0.8067)	0.0907924	0.0280708	0.328289	0.0973527	6.27216	23.7497	0.65603
rs2306719	15	63633238	toxicity	A	4	759	11087	0.935928	24	3028	0.992136	97	2251	0.958688	0.0103352	0.0125513	0.00126203	0.0562086	0.0227605	0.0334481	0.9528	0.857686	0.880929	Recessive	5192	731	1503	23	1080	94	0.321721	(0.26, 0.39)	8.59566	(5.66, 13.06)	1.29395	(1.04, 1.62)	-0.0800839	(-0.09, -0.07)	0.101174	(0.09, 0.11)	0.0211535	(0, 0.04)	0.615679	(0.599, 0.6324)	0.269976	(0.2353, 0.3047)	0.212687	(0.1721, 0.2533)	0.901658	0.876583	0.984928	0.919932	2.50755	8.32696	1.82735
rs2307424	1	161202605	metabolism/PK	G	3	4120	7726	0.652203	427	2623	0.86	853	1493	0.636402	0.0331532	0.0679011	0.000151342	0.207797	-0.0158009	0.223598	0.497129	0.241483	0.944875	Recessive	2504	3419	1123	402	489	684	0.493401	(0.45, 0.54)	3.82956	(3.39, 4.33)	0.753151	(0.66, 0.85)	-0.174721	(-0.2, -0.15)	0.314607	(0.29, 0.34)	-0.0700966	(-0.1, -0.04)	0.416425	(0.3914, 0.4414)	0.606194	(0.5892, 0.6232)	0.499942	(0.4788, 0.5211)	0.477439	0.422759	0.736393	0.41688	5.46801	25.8955	6.0559
rs2307424	1	161202605	metabolism/PK	A	3	4120	7726	0.347797	427	2623	0.14	853	1493	0.363598	0.0331532	0.0679011	0.000151342	-0.207797	0.0158009	-0.223598	0.278716	0.355309	0.880929	Dominant	3419	2504	402	1123	684	489	2.02675	(1.85, 2.22)	0.261127	(0.23, 0.3)	1.32775	(1.17, 1.5)	0.174721	(0.15, 0.2)	-0.314607	(-0.34, -0.29)	0.0700966	(0.04, 0.1)	0.583575	(0.5657, 0.6014)	0.393806	(0.3676, 0.42)	0.500058	(0.479, 0.5212)	0.522561	0.577241	0.263607	0.58312	5.46801	25.8955	6.0559
rs2307424	1	161202605	metabolism/PK	G	3	4120	7726	0.652203	427	2623	0.86	853	1493	0.636402	0.0331532	0.0679011	0.000151342	0.207797	-0.0158009	0.223598	0.497129	0.241483	0.944875	Additive	7726	4120	2623	427	1493	853	0.583166	(0.54, 0.63)	3.31364	(2.97, 3.69)	0.769019	(0.7, 0.84)	-0.110584	(-0.12, -0.1)	0.210409	(0.2, 0.23)	-0.0583479	(-0.08, -0.04)	0.522329	(0.5081, 0.5366)	0.440552	(0.4237, 0.4574)	0.350307	(0.33, 0.3706)	0.686811	0.652203	0.86	0.636402	3.4608	17.3189	5.04089
rs2314339	17	38253212	efficacy	A	3	1525	10325	0.128692	842	2212	0.275704	467	1881	0.198893	0.0263573	0.00789653	0.00563945	0.147012	0.0702007	0.0768113	0.699709	0.728324	0.669643	Additive	1525	10325	842	2212	467	1881	0.46183	(0.43, 0.5)	2.33244	(2.13, 2.56)	1.31499	(1.18, 1.47)	-0.113626	(-0.13, -0.1)	0.135403	(0.12, 0.15)	0.0400762	(0.02, 0.06)	0.325643	(0.3042, 0.3471)	0.756318	(0.7478, 0.7648)	0.753768	(0.7452, 0.7623)	0.164271	0.128692	0.275704	0.198893	3.55788	11.1433	3.46219
rs231775	2	204732714	toxicity	A	3	4484	7350	0.621092	1112	1938	0.63541	973	1373	0.585251	0.000142364	0.00260765	0.000749174	0.0143181	-0.0358403	0.0501583	0.971004	0.802113	0.880929	Additive	7350	4484	1938	1112	1373	973	1.03221	(0.97, 1.1)	1.09028	(1.01, 1.18)	0.850185	(0.78, 0.93)	0.0074891	(-0.01, 0.02)	0.0202476	(0, 0.04)	-0.0387743	(-0.06, -0.02)	0.547591	(0.534, 0.5612)	0.429193	(0.412, 0.4464)	0.404469	(0.3864, 0.4226)	0.618746	0.621092	0.63541	0.585251	0.23454	1.66635	3.34949
rs231775	2	204732714	toxicity	G	3	4484	7350	0.378908	1112	1938	0.36459	973	1373	0.414749	0.000142364	0.00260765	0.000749174	-0.0143181	0.0358403	-0.0501583	0.911146	0.980908	0.816678	Additive	4484	7350	1112	1938	973	1373	0.968794	(0.91, 1.04)	0.917198	(0.85, 0.99)	1.17622	(1.08, 1.29)	-0.0074891	(-0.02, 0.01)	-0.0202476	(-0.04, 0)	0.0387743	(0.02, 0.06)	0.452409	(0.436, 0.4688)	0.570807	(0.5579, 0.5838)	0.595531	(0.5832, 0.6078)	0.381254	0.378908	0.36459	0.414749	0.23454	1.66635	3.34949
rs2359612	16	31103796	dosage	G	2A	4559	7283	0.615014	611	2437	0.799541	1041	1307	0.556644	0.0244568	0.068267	0.00196937	0.184526	-0.0583704	0.242897	0.57407	0.192653	0.765593	Recessive	2234	3687	974	550	368	806	0.612234	(0.56, 0.67)	3.05791	(2.73, 3.43)	0.603027	(0.53, 0.69)	-0.120104	(-0.14, -0.1)	0.27237	(0.25, 0.3)	-0.117435	(-0.15, -0.09)	0.416522	(0.3915, 0.4415)	0.634296	(0.6183, 0.6503)	0.534285	(0.5146, 0.554)	0.414897	0.377301	0.639108	0.313458	3.75962	22.421	10.1439
rs2359612	16	31103796	dosage	A	2A	4559	7283	0.384986	611	2437	0.200459	1041	1307	0.443356	0.0244568	0.068267	0.00196937	-0.184526	0.0583704	-0.242897	0.346292	0.283129	0.697591	Additive	4559	7283	611	2437	1041	1307	1.41868	(1.32, 1.52)	0.384584	(0.35, 0.42)	1.49744	(1.37, 1.64)	0.0788329	(0.06, 0.09)	-0.194185	(-0.21, -0.18)	0.0961432	(0.07, 0.12)	0.481668	(0.4662, 0.4972)	0.533763	(0.5198, 0.5477)	0.62426	(0.6127, 0.6358)	0.360309	0.384986	0.200459	0.443356	2.4677	15.9849	8.30474
rs2359612	16	31103796	dosage	A	2A	4559	7283	0.384986	611	2437	0.200459	1041	1307	0.443356	0.0244568	0.068267	0.00196937	-0.184526	0.0583704	-0.242897	0.346292	0.283129	0.697591	Additive	4559	7283	611	2437	1041	1307	1.41868	(1.32, 1.52)	0.384584	(0.35, 0.42)	1.49744	(1.37, 1.64)	0.0788329	(0.06, 0.09)	-0.194185	(-0.21, -0.18)	0.0961432	(0.07, 0.12)	0.481668	(0.4662, 0.4972)	0.533763	(0.5198, 0.5477)	0.62426	(0.6127, 0.6358)	0.360309	0.384986	0.200459	0.443356	2.4677	15.9849	8.30474
rs2359612	16	31103796	dosage	A	2A	4559	7283	0.384986	611	2437	0.200459	1041	1307	0.443356	0.0244568	0.068267	0.00196937	-0.184526	0.0583704	-0.242897	0.346292	0.283129	0.697591	Dominant	3687	2234	550	974	806	368	1.63336	(1.49, 1.79)	0.32702	(0.29, 0.37)	1.6583	(1.45, 1.89)	0.120104	(0.1, 0.14)	-0.27237	(-0.3, -0.25)	0.117435	(0.09, 0.15)	0.583478	(0.5656, 0.6013)	0.365704	(0.3379, 0.3935)	0.465715	(0.4431, 0.4883)	0.585103	0.622699	0.360892	0.686542	3.75962	22.421	10.1439
rs2359612	16	31103796	dosage	A	2A	4559	7283	0.384986	611	2437	0.200459	1041	1307	0.443356	0.0244568	0.068267	0.00196937	-0.184526	0.0583704	-0.242897	0.346292	0.283129	0.697591	Additive	4559	7283	611	2437	1041	1307	1.41868	(1.32, 1.52)	0.384584	(0.35, 0.42)	1.49744	(1.37, 1.64)	0.0788329	(0.06, 0.09)	-0.194185	(-0.21, -0.18)	0.0961432	(0.07, 0.12)	0.481668	(0.4662, 0.4972)	0.533763	(0.5198, 0.5477)	0.62426	(0.6127, 0.6358)	0.360309	0.384986	0.200459	0.443356	2.4677	15.9849	8.30474
rs2359612	16	31103796	dosage	A	2A	4559	7283	0.384986	611	2437	0.200459	1041	1307	0.443356	0.0244568	0.068267	0.00196937	-0.184526	0.0583704	-0.242897	0.346292	0.283129	0.697591	Additive	4559	7283	611	2437	1041	1307	1.41868	(1.32, 1.52)	0.384584	(0.35, 0.42)	1.49744	(1.37, 1.64)	0.0788329	(0.06, 0.09)	-0.194185	(-0.21, -0.18)	0.0961432	(0.07, 0.12)	0.481668	(0.4662, 0.4972)	0.533763	(0.5198, 0.5477)	0.62426	(0.6127, 0.6358)	0.360309	0.384986	0.200459	0.443356	2.4677	15.9849	8.30474
rs2359612	16	31103796	dosage	A	2A	4559	7283	0.384986	611	2437	0.200459	1041	1307	0.443356	0.0244568	0.068267	0.00196937	-0.184526	0.0583704	-0.242897	0.346292	0.283129	0.697591	Additive	4559	7283	611	2437	1041	1307	1.41868	(1.32, 1.52)	0.384584	(0.35, 0.42)	1.49744	(1.37, 1.64)	0.0788329	(0.06, 0.09)	-0.194185	(-0.21, -0.18)	0.0961432	(0.07, 0.12)	0.481668	(0.4662, 0.4972)	0.533763	(0.5198, 0.5477)	0.62426	(0.6127, 0.6358)	0.360309	0.384986	0.200459	0.443356	2.4677	15.9849	8.30474
rs2359612	16	31103796	dosage	G	2A	4559	7283	0.615014	611	2437	0.799541	1041	1307	0.556644	0.0244568	0.068267	0.00196937	0.184526	-0.0583704	0.242897	0.57407	0.192653	0.765593	Additive	7283	4559	2437	611	1307	1041	0.70488	(0.66, 0.76)	2.60021	(2.36, 2.86)	0.667804	(0.61, 0.73)	-0.0788329	(-0.09, -0.06)	0.194185	(0.18, 0.21)	-0.0961432	(-0.12, -0.07)	0.518332	(0.5039, 0.5327)	0.466237	(0.4503, 0.4822)	0.37574	(0.3565, 0.395)	0.639691	0.615014	0.799541	0.556644	2.4677	15.9849	8.30474
rs2359612	16	31103796	dosage	G	2A	4559	7283	0.615014	611	2437	0.799541	1041	1307	0.556644	0.0244568	0.068267	0.00196937	0.184526	-0.0583704	0.242897	0.57407	0.192653	0.765593	Recessive	2234	3687	974	550	368	806	0.612234	(0.56, 0.67)	3.05791	(2.73, 3.43)	0.603027	(0.53, 0.69)	-0.120104	(-0.14, -0.1)	0.27237	(0.25, 0.3)	-0.117435	(-0.15, -0.09)	0.416522	(0.3915, 0.4415)	0.634296	(0.6183, 0.6503)	0.534285	(0.5146, 0.554)	0.414897	0.377301	0.639108	0.313458	3.75962	22.421	10.1439
rs2359612	16	31103796	dosage	A	2A	4559	7283	0.384986	611	2437	0.200459	1041	1307	0.443356	0.0244568	0.068267	0.00196937	-0.184526	0.0583704	-0.242897	0.346292	0.283129	0.697591	Additive	4559	7283	611	2437	1041	1307	1.41868	(1.32, 1.52)	0.384584	(0.35, 0.42)	1.49744	(1.37, 1.64)	0.0788329	(0.06, 0.09)	-0.194185	(-0.21, -0.18)	0.0961432	(0.07, 0.12)	0.481668	(0.4662, 0.4972)	0.533763	(0.5198, 0.5477)	0.62426	(0.6127, 0.6358)	0.360309	0.384986	0.200459	0.443356	2.4677	15.9849	8.30474
rs2359612	16	31103796	dosage	A	2A	4559	7283	0.384986	611	2437	0.200459	1041	1307	0.443356	0.0244568	0.068267	0.00196937	-0.184526	0.0583704	-0.242897	0.346292	0.283129	0.697591	Additive	4559	7283	611	2437	1041	1307	1.41868	(1.32, 1.52)	0.384584	(0.35, 0.42)	1.49744	(1.37, 1.64)	0.0788329	(0.06, 0.09)	-0.194185	(-0.21, -0.18)	0.0961432	(0.07, 0.12)	0.481668	(0.4662, 0.4972)	0.533763	(0.5198, 0.5477)	0.62426	(0.6127, 0.6358)	0.360309	0.384986	0.200459	0.443356	2.4677	15.9849	8.30474
rs2368564	1	204124865	toxicity	A	3	3112	8738	0.262616	2027	1027	0.66372	720	1628	0.306644	0.116025	0.125362	0.0013578	0.401104	0.0440279	0.357076	0.112073	0.120203	0.765593	Recessive	397	5528	676	851	113	1061	0.174034	(0.15, 0.2)	10.2628	(8.96, 11.75)	0.633164	(0.51, 0.78)	-0.22511	(-0.24, -0.21)	0.370857	(0.35, 0.4)	-0.0477361	(-0.07, -0.03)	0.267679	(0.2328, 0.3026)	0.842221	(0.8331, 0.8514)	0.752608	(0.7405, 0.7647)	0.137491	0.0670042	0.442698	0.0962521	7.04871	30.5207	4.12392
rs238	9	98786276	efficacy	A	3	5196	6646	0.438777	574	2478	0.188073	723	1625	0.307922	0.043149	0.0193421	0.00972526	-0.250704	-0.130856	-0.119848	0.19764	0.770936	0.56243	Additive	5196	6646	574	2478	723	1625	2.47326	(2.3, 2.66)	0.323683	(0.29, 0.36)	0.703549	(0.64, 0.77)	0.198592	(0.18, 0.21)	-0.229051	(-0.25, -0.21)	-0.0794827	(-0.1, -0.06)	0.539323	(0.5255, 0.5531)	0.512992	(0.4984, 0.5275)	0.571105	(0.5582, 0.584)	0.37658	0.438777	0.188073	0.307922	6.21968	18.8507	6.86588
rs2412459	15	40295959	efficacy	A	4	988	10840	0.916469	516	2532	0.830709	234	2112	0.900256	0.0131844	0.00992996	0.000460885	-0.0857607	-0.0162136	-0.0695471	0.680355	0.922034	0.941732	Recessive	4963	951	1060	464	946	227	1.79767	(1.61, 2.01)	0.455427	(0.4, 0.52)	0.979059	(0.84, 1.14)	0.0954057	(0.08, 0.11)	-0.138242	(-0.16, -0.11)	-0.00328157	(-0.03, 0.02)	0.656602	(0.6413, 0.6719)	0.2599	(0.2243, 0.2955)	0.274184	(0.2398, 0.3085)	0.809314	0.839195	0.695538	0.806479	2.98815	11.3776	0.283456
rs2413739	22	43397036	toxicity	A	3	5269	6571	0.445017	1476	1576	0.483617	831	1517	0.353918	0.000979807	0.0168939	0.00467631	0.0386004	-0.0910987	0.129699	0.990289	0.533176	0.669643	Recessive	1165	4755	368	1158	156	1018	1.01743	(0.91, 1.14)	1.38879	(1.22, 1.58)	0.591075	(0.49, 0.71)	0.00271647	(-0.02, 0.02)	0.0549396	(0.03, 0.08)	-0.0730033	(-0.09, -0.05)	0.387587	(0.3611, 0.4141)	0.712413	(0.699, 0.7258)	0.70406	(0.6904, 0.7177)	0.19594	0.196791	0.241153	0.132879	0.0850865	4.52137	6.30606
rs2413739	22	43397036	toxicity	A	3	5269	6571	0.445017	1476	1576	0.483617	831	1517	0.353918	0.000979807	0.0168939	0.00467631	0.0386004	-0.0910987	0.129699	0.990289	0.533176	0.669643	Additive	5269	6571	1476	1576	831	1517	1.07505	(1.01, 1.15)	1.24177	(1.15, 1.34)	0.661654	(0.6, 0.72)	0.0177947	(0, 0.03)	0.0536765	(0.03, 0.07)	-0.0990095	(-0.12, -0.08)	0.485035	(0.4697, 0.5004)	0.554756	(0.5414, 0.5681)	0.520766	(0.5064, 0.5351)	0.439443	0.445017	0.483617	0.353918	0.557374	4.41741	8.55249
rs2433320	4	95370805	efficacy	G	3	5246	6592	0.556851	815	2233	0.732612	645	1699	0.724829	0.0208391	7.53721e-05	0.0160305	0.175761	0.167979	0.0077822	0.590786	0.958568	0.209745	Recessive	1839	4080	826	698	626	546	0.386167	(0.35, 0.42)	2.22082	(1.99, 2.48)	2.05556	(1.81, 2.33)	-0.227881	(-0.25, -0.21)	0.194371	(0.17, 0.22)	0.176075	(0.15, 0.21)	0.357864	(0.3296, 0.3862)	0.63285	(0.6168, 0.6489)	0.627278	(0.611, 0.6436)	0.382008	0.310694	0.541995	0.53413	7.13138	15.9987	15.2122
rs2461817	3	119524651	metabolism/PK	C	3	4663	7165	0.605766	1760	1288	0.422572	1268	1072	0.45812	0.0222843	0.00126119	0.0123502	-0.183194	-0.147646	-0.0355475	0.351042	0.981167	0.457348	Additive	7165	4663	1288	1760	1072	1268	1.97149	(1.85, 2.1)	0.526941	(0.49, 0.57)	0.642396	(0.59, 0.7)	0.167756	(0.15, 0.18)	-0.158808	(-0.18, -0.14)	-0.110111	(-0.13, -0.09)	0.592066	(0.5797, 0.6045)	0.419319	(0.4017, 0.4369)	0.435351	(0.4183, 0.4524)	0.553264	0.605766	0.422572	0.45812	5.25016	13.0692	9.51447
rs246240	16	16119024	toxicity	G	3	1809	10041	0.152658	259	2791	0.084918	514	1822	0.220034	0.0062498	0.0364775	0.00455993	-0.0677402	0.067376	-0.135116	0.746482	0.701899	0.669643	Dominant	1679	4246	245	1280	456	712	1.12368	(1.01, 1.25)	0.444493	(0.38, 0.51)	1.83946	(1.62, 2.09)	0.023071	(0, 0.04)	-0.140345	(-0.16, -0.12)	0.132156	(0.1, 0.16)	0.425969	(0.4015, 0.4505)	0.603736	(0.5866, 0.6208)	0.694129	(0.6801, 0.7081)	0.276166	0.283376	0.160656	0.390411	0.720936	11.551	11.4245
rs246240	16	16119024	efficacy	G	3	1809	10041	0.152658	259	2791	0.084918	514	1822	0.220034	0.0062498	0.0364775	0.00455993	-0.0677402	0.067376	-0.135116	0.746482	0.701899	0.669643	Dominant	1679	4246	245	1280	456	712	1.12368	(1.01, 1.25)	0.444493	(0.38, 0.51)	1.83946	(1.62, 2.09)	0.023071	(0, 0.04)	-0.140345	(-0.16, -0.12)	0.132156	(0.1, 0.16)	0.425969	(0.4015, 0.4505)	0.603736	(0.5866, 0.6208)	0.694129	(0.6801, 0.7081)	0.276166	0.283376	0.160656	0.390411	0.720936	11.551	11.4245
rs2472297	15	75027880	metabolism/PK	A	3	2804	9028	0.236984	106	2942	0.0347769	210	2138	0.0894378	0.0423332	0.0133204	0.0179711	-0.202208	-0.147547	-0.0546609	0.296552	0.975982	0.457348	Additive	2804	9028	106	2942	210	2138	4.99302	(4.42, 5.64)	0.13348	(0.11, 0.16)	0.404029	(0.35, 0.47)	0.178423	(0.17, 0.19)	-0.177776	(-0.19, -0.17)	-0.106127	(-0.12, -0.09)	0.457627	(0.4414, 0.4739)	0.654284	(0.6434, 0.6651)	0.706989	(0.6974, 0.7166)	0.181101	0.236984	0.0347769	0.0894378	5.58839	14.6324	9.16627
rs2472304	15	75044238	efficacy	A	3	4188	7658	0.646463	2709	345	0.112967	1575	773	0.329216	0.186548	0.0700144	0.0576151	-0.533496	-0.317247	-0.21625	0.022177	0.389022	0.00277213	Additive	7658	4188	345	2709	773	1575	7.00675	(6.5, 7.56)	0.0870522	(0.08, 0.1)	0.422967	(0.39, 0.46)	0.439503	(0.43, 0.45)	-0.481017	(-0.49, -0.47)	-0.207898	(-0.23, -0.19)	0.69237	(0.6824, 0.7023)	0.354128	(0.334, 0.3743)	0.444689	(0.428, 0.4614)	0.508813	0.646463	0.112967	0.329216	13.765	39.5846	17.9596
rs2472304	15	75044238	metabolism/PK	G	3	4188	7658	0.353537	2709	345	0.887033	1575	773	0.670784	0.186548	0.0700144	0.0576151	0.533496	0.317247	0.21625	0.0439821	0.249815	0.00277213	Dominant	3406	2517	1510	17	1039	135	0.0806929	(0.07, 0.1)	52.9944	(32.78, 85.68)	3.96713	(3.29, 4.78)	-0.368678	(-0.38, -0.35)	0.362546	(0.35, 0.37)	0.225143	(0.2, 0.25)	0.41257	(0.3874, 0.4378)	0.482607	(0.4608, 0.5045)	0.414309	(0.3892, 0.4394)	0.690515	0.575046	0.988867	0.885009	11.5468	29.8352	19.4494
rs2494732	14	105239192	efficacy	A	3	5056	6790	0.573189	1536	1516	0.496723	1313	1031	0.439846	0.00386084	0.0031893	0.00991141	-0.0764658	-0.133343	0.056877	0.711721	0.796286	0.56243	Recessive	1959	3964	376	1150	241	931	1.66682	(1.5, 1.85)	0.727478	(0.64, 0.83)	0.566945	(0.49, 0.66)	0.102057	(0.08, 0.12)	-0.0636817	(-0.09, -0.04)	-0.107833	(-0.13, -0.08)	0.468623	(0.4461, 0.4911)	0.611414	(0.5946, 0.6282)	0.621158	(0.6047, 0.6376)	0.298805	0.330745	0.246396	0.205631	3.19393	5.24094	9.31738
rs2498804	14	105233095	efficacy	A	3	3693	8073	0.31387	828	2198	0.273629	1025	1313	0.438409	0.00124168	0.0295269	0.00963478	-0.0402419	0.124538	-0.16478	0.818022	0.584579	0.504566	Dominant	3081	2802	716	797	790	379	0.85863	(0.78, 0.94)	0.738236	(0.66, 0.83)	1.97574	(1.73, 2.25)	-0.0378089	(-0.06, -0.02)	-0.0756903	(-0.1, -0.05)	0.162406	(0.13, 0.19)	0.497023	(0.4757, 0.5183)	0.454991	(0.4318, 0.4782)	0.512434	(0.4918, 0.5331)	0.535552	0.523712	0.473232	0.675791	1.18393	6.23197	14.024
rs2500535	6	149329267	efficacy	A	3	636	11200	0.0537344	169	2883	0.0553735	602	1736	0.257485	8.56128e-06	0.0818481	0.0717343	0.00163916	0.203751	-0.202112	0.927689	0.440732	0.0531869	Additive	636	11200	169	2883	602	1736	0.340199	(0.3, 0.38)	0.612522	(0.52, 0.72)	6.06661	(5.44, 6.82)	-0.0893083	(-0.1, -0.08)	-0.0319695	(-0.04, -0.02)	0.203415	(0.19, 0.22)	0.305062	(0.2825, 0.3276)	0.760769	(0.7524, 0.7691)	0.85249	(0.8463, 0.8587)	0.0816789	0.0537344	0.0553735	0.257485	2.79445	2.63053	17.5806
rs2501873	1	161204538	dosage	A	3	4975	6799	0.422541	1982	1032	0.657598	1219	1117	0.521832	0.0359893	0.0188657	0.00553018	0.235057	0.099291	0.135766	0.404366	0.503997	0.65423	Recessive	1085	4802	650	857	324	844	0.394596	(0.36, 0.44)	3.03922	(2.7, 3.42)	1.25211	(1.09, 1.44)	-0.179808	(-0.2, -0.16)	0.231604	(0.2, 0.26)	0.0427475	(0.02, 0.07)	0.325391	(0.2949, 0.3559)	0.735342	(0.7226, 0.748)	0.698785	(0.6849, 0.7127)	0.240481	0.184304	0.431321	0.277397	5.61768	19.0839	3.69161
rs2501873	1	161204538	dosage	G	3	4975	6799	0.577459	1982	1032	0.342402	1219	1117	0.478168	0.0359893	0.0188657	0.00553018	-0.235057	-0.099291	-0.135766	0.224571	0.698998	0.669643	Additive	6799	4975	1032	1982	1117	1219	2.03564	(1.91, 2.17)	0.407419	(0.38, 0.44)	0.814056	(0.75, 0.89)	0.175777	(0.16, 0.19)	-0.218618	(-0.24, -0.2)	-0.0513832	(-0.07, -0.03)	0.583976	(0.5713, 0.5966)	0.421981	(0.4045, 0.4395)	0.471502	(0.4556, 0.4874)	0.522541	0.577459	0.342402	0.478168	5.49173	18.0139	4.43737
rs2501873	1	161204538	toxicity	G	3	4975	6799	0.577459	1982	1032	0.342402	1219	1117	0.478168	0.0359893	0.0188657	0.00553018	-0.235057	-0.099291	-0.135766	0.224571	0.698998	0.669643	Recessive	1997	3890	175	1332	273	895	2.55194	(2.27, 2.86)	0.276943	(0.23, 0.33)	0.733359	(0.63, 0.85)	0.171745	(0.15, 0.19)	-0.205633	(-0.23, -0.19)	-0.0600188	(-0.09, -0.03)	0.493343	(0.4719, 0.5148)	0.579304	(0.5613, 0.5974)	0.641789	(0.626, 0.6576)	0.285564	0.339222	0.116125	0.233733	5.36579	16.9439	5.18312
rs2514036	11	67415054	efficacy	A	3	2071	9775	0.825173	881	2173	0.711526	320	2028	0.863714	0.0132479	0.0329179	0.00146399	-0.113647	0.0385407	-0.152188	0.586426	0.628172	0.795384	Additive	9775	2071	2173	881	2028	320	1.34936	(1.25, 1.46)	0.499656	(0.46, 0.55)	1.56581	(1.38, 1.77)	0.0474981	(0.03, 0.06)	-0.120023	(-0.14, -0.1)	0.0618346	(0.05, 0.08)	0.636364	(0.6251, 0.6476)	0.26461	(0.2397, 0.2895)	0.288729	(0.2653, 0.3122)	0.810297	0.825173	0.711526	0.863714	1.48762	9.8771	5.3417
rs2515641	10	135351362	toxicity	A	3	1332	10520	0.112386	1841	1205	0.604399	485	1863	0.206559	0.234905	0.158628	0.0109688	0.492013	0.0941727	0.39784	0.0643792	0.109777	0.669643	Additive	1332	10520	1841	1205	485	1863	0.167007	(0.15, 0.18)	10.4121	(9.54, 11.37)	0.961992	(0.86, 1.07)	-0.318834	(-0.33, -0.3)	0.476441	(0.46, 0.49)	-0.00642283	(-0.02, 0.01)	0.255132	(0.2296, 0.2806)	0.824771	(0.8179, 0.8317)	0.70799	(0.6984, 0.7176)	0.212107	0.112386	0.604399	0.206559	9.97211	39.2292	0.554838
rs2523864	6	31018546	toxicity	A	3	5163	6691	0.435549	1893	1159	0.620249	886	1460	0.377664	0.022282	0.0578917	0.00188987	0.1847	-0.0578851	0.242585	0.57407	0.192653	0.765593	Additive	5163	6691	1893	1159	886	1460	0.727207	(0.68, 0.78)	2.20087	(2.03, 2.38)	0.675137	(0.62, 0.74)	-0.0792711	(-0.1, -0.06)	0.194263	(0.18, 0.21)	-0.0957023	(-0.12, -0.07)	0.451078	(0.4346, 0.4675)	0.582193	(0.5696, 0.5948)	0.506376	(0.4916, 0.5211)	0.460352	0.435549	0.620249	0.377664	2.48032	15.9897	8.26883
rs2532560	12	4161871	efficacy	G	3	2461	9377	0.20789	627	2427	0.205305	459	1889	0.195486	6.62937e-06	0.000147499	0.000130008	-0.00258533	-0.0124043	0.009819	0.923189	0.948101	0.962858	Additive	2461	9377	627	2427	459	1889	1.04304	(0.96, 1.13)	0.996746	(0.9, 1.1)	0.928822	(0.83, 1.04)	0.00685319	(-0.01, 0.02)	-0.000532222	(-0.02, 0.02)	-0.0118741	(-0.03, 0.01)	0.393097	(0.3745, 0.4116)	0.689849	(0.6798, 0.6999)	0.711311	(0.7018, 0.7208)	0.205742	0.20789	0.205305	0.195486	0.214739	0.0437941	1.02569
rs2546890	5	158759900	efficacy	A	3	6096	5744	0.514865	1165	1883	0.382218	874	1472	0.372549	0.011466	9.77194e-05	0.0111855	-0.132647	-0.142316	0.00966883	0.534321	0.948824	0.488751	Dominant	4498	1422	934	590	707	466	2.03552	(1.85, 2.24)	0.574217	(0.51, 0.64)	0.561955	(0.49, 0.64)	0.151343	(0.13, 0.17)	-0.120961	(-0.15, -0.09)	-0.126987	(-0.16, -0.1)	0.64454	(0.6289, 0.6602)	0.327492	(0.2972, 0.3577)	0.315539	(0.2844, 0.3466)	0.712429	0.759797	0.612861	0.602728	4.73684	9.9568	10.9701
rs25648	6	43738977	efficacy	A	3	1987	9853	0.167821	289	2763	0.094692	366	1980	0.15601	0.00673009	0.00866557	0.00013916	-0.0731289	-0.0118107	-0.0613182	0.728611	0.951099	0.967098	Dominant	1829	4091	273	1253	327	846	1.56403	(1.41, 1.74)	0.498914	(0.43, 0.57)	0.982678	(0.86, 1.13)	0.0866481	(0.07, 0.11)	-0.125063	(-0.15, -0.1)	-0.00352684	(-0.03, 0.02)	0.455737	(0.4327, 0.4788)	0.604478	(0.5874, 0.6216)	0.657965	(0.6427, 0.6732)	0.281819	0.308953	0.178899	0.278772	2.71335	10.292	0.304686
rs2585428	20	52786897	metabolism/PK	A	3	5482	6356	0.463085	1505	1547	0.493119	790	1556	0.336743	0.000590221	0.024586	0.00893319	0.0300343	-0.126342	0.156376	0.997348	0.410802	0.600665	Dominant	4230	1689	1139	387	642	531	1.29089	(1.17, 1.42)	1.34109	(1.18, 1.52)	0.467492	(0.41, 0.53)	0.0547737	(0.03, 0.08)	0.0594246	(0.04, 0.08)	-0.173841	(-0.2, -0.14)	0.597354	(0.58, 0.6147)	0.389766	(0.3633, 0.4162)	0.315386	(0.2843, 0.3465)	0.697494	0.714648	0.746396	0.547315	1.71541	4.89022	15.0179
rs2585428	20	52786897	metabolism/PK	G	3	5482	6356	0.536915	1505	1547	0.506881	790	1556	0.663257	0.000590221	0.024586	0.00893319	-0.0300343	0.126342	-0.156376	0.848396	0.60736	0.490064	Additive	6356	5482	1547	1505	1556	790	0.857523	(0.8, 0.92)	0.814842	(0.75, 0.88)	1.74133	(1.59, 1.91)	-0.0379275	(-0.05, -0.02)	-0.0509309	(-0.07, -0.03)	0.132498	(0.11, 0.15)	0.501915	(0.487, 0.5168)	0.453644	(0.4373, 0.47)	0.495649	(0.4806, 0.5107)	0.548793	0.536915	0.506881	0.663257	1.18782	4.19125	11.4463
rs2606345	15	75017176	efficacy,metabolism/PK	A	3	3918	7934	0.669423	2683	371	0.12148	1391	957	0.407581	0.198236	0.108489	0.0404208	-0.547943	-0.261842	-0.286101	0.0177236	0.207714	0.00666797	Additive	7934	3918	371	2683	957	1391	6.21228	(5.78, 6.68)	0.0825687	(0.07, 0.09)	0.546833	(0.5, 0.6)	0.423588	(0.41, 0.44)	-0.504647	(-0.52, -0.49)	-0.149577	(-0.17, -0.13)	0.695955	(0.6861, 0.7058)	0.329199	(0.3079, 0.3505)	0.438043	(0.4211, 0.4549)	0.536803	0.669423	0.12148	0.407581	13.262	41.5323	12.9222
rs2606345	15	75017176	efficacy,metabolism/PK	A	3	3918	7934	0.669423	2683	371	0.12148	1391	957	0.407581	0.198322	0.108445	0.0404347	-0.547943	-0.261842	-0.286101	0.0177236	0.207714	0.00666797	Additive	7934	3918	371	2683	957	1391	6.21228	(5.78, 6.68)	0.0825687	(0.07, 0.09)	0.546833	(0.5, 0.6)	0.423588	(0.41, 0.44)	-0.504647	(-0.52, -0.49)	-0.149577	(-0.17, -0.13)	0.695955	(0.6861, 0.7058)	0.329199	(0.3079, 0.3505)	0.438043	(0.4211, 0.4549)	0.536803	0.669423	0.12148	0.407581	13.262	41.5323	12.9222
rs2606345	15	75017176	metabolism/PK	A	3	3918	7934	0.669423	2683	371	0.12148	1391	957	0.407581	0.198236	0.108489	0.0404208	-0.547943	-0.261842	-0.286101	0.0177236	0.207714	0.00666797	Recessive	2686	3240	36	1491	207	967	8.38565	(7.28, 9.66)	0.0351115	(0.03, 0.05)	0.372056	(0.32, 0.44)	0.36329	(0.35, 0.38)	-0.383889	(-0.4, -0.37)	-0.188902	(-0.21, -0.16)	0.596268	(0.5789, 0.6136)	0.491828	(0.4704, 0.5133)	0.572389	(0.5541, 0.5906)	0.339515	0.453257	0.0235756	0.17632	11.3741	31.594	16.3195
rs2606345	15	75017176	metabolism/PK	A	3	3918	7934	0.669423	2683	371	0.12148	1391	957	0.407581	0.198322	0.108445	0.0404347	-0.547943	-0.261842	-0.286101	0.0177236	0.207714	0.00666797	Recessive	2686	3240	36	1491	207	967	8.38565	(7.28, 9.66)	0.0351115	(0.03, 0.05)	0.372056	(0.32, 0.44)	0.36329	(0.35, 0.38)	-0.383889	(-0.4, -0.37)	-0.188902	(-0.21, -0.16)	0.596268	(0.5789, 0.6136)	0.491828	(0.4704, 0.5133)	0.572389	(0.5541, 0.5906)	0.339515	0.453257	0.0235756	0.17632	11.3741	31.594	16.3195
rs2606345	15	75017176	metabolism/PK	C	3	3918	7934	0.330577	2683	371	0.87852	1391	957	0.592419	0.198236	0.108489	0.0404208	0.547943	0.261842	0.286101	0.0310675	0.125702	0.0047803	Dominant	3240	2686	1491	36	967	207	0.119251	(0.1, 0.14)	28.4807	(20.39, 39.77)	2.68777	(2.3, 3.15)	-0.36329	(-0.38, -0.35)	0.383889	(0.37, 0.4)	0.188902	(0.16, 0.21)	0.403732	(0.3781, 0.4294)	0.508172	(0.4874, 0.5289)	0.427611	(0.4032, 0.452)	0.660485	0.546743	0.976424	0.82368	11.3741	31.594	16.3195
rs2606345	15	75017176	metabolism/PK	C	3	3918	7934	0.330577	2683	371	0.87852	1391	957	0.592419	0.198322	0.108445	0.0404347	0.547943	0.261842	0.286101	0.0310675	0.125702	0.0047803	Dominant	3240	2686	1491	36	967	207	0.119251	(0.1, 0.14)	28.4807	(20.39, 39.77)	2.68777	(2.3, 3.15)	-0.36329	(-0.38, -0.35)	0.383889	(0.37, 0.4)	0.188902	(0.16, 0.21)	0.403732	(0.3781, 0.4294)	0.508172	(0.4874, 0.5289)	0.427611	(0.4032, 0.452)	0.660485	0.546743	0.976424	0.82368	11.3741	31.594	16.3195
rs2606345	15	75017176	efficacy	A	3	3918	7934	0.669423	2683	371	0.12148	1391	957	0.407581	0.198236	0.108489	0.0404208	-0.547943	-0.261842	-0.286101	0.0177236	0.207714	0.00666797	Recessive	2686	3240	36	1491	207	967	8.38565	(7.28, 9.66)	0.0351115	(0.03, 0.05)	0.372056	(0.32, 0.44)	0.36329	(0.35, 0.38)	-0.383889	(-0.4, -0.37)	-0.188902	(-0.21, -0.16)	0.596268	(0.5789, 0.6136)	0.491828	(0.4704, 0.5133)	0.572389	(0.5541, 0.5906)	0.339515	0.453257	0.0235756	0.17632	11.3741	31.594	16.3195
rs2606345	15	75017176	efficacy	A	3	3918	7934	0.669423	2683	371	0.12148	1391	957	0.407581	0.198322	0.108445	0.0404347	-0.547943	-0.261842	-0.286101	0.0177236	0.207714	0.00666797	Recessive	2686	3240	36	1491	207	967	8.38565	(7.28, 9.66)	0.0351115	(0.03, 0.05)	0.372056	(0.32, 0.44)	0.36329	(0.35, 0.38)	-0.383889	(-0.4, -0.37)	-0.188902	(-0.21, -0.16)	0.596268	(0.5789, 0.6136)	0.491828	(0.4704, 0.5133)	0.572389	(0.5541, 0.5906)	0.339515	0.453257	0.0235756	0.17632	11.3741	31.594	16.3195
rs2606345	15	75017176	efficacy,metabolism/PK	A	3	3914	7924	0.66937	2683	371	0.12148	1390	956	0.407502	0.198236	0.108489	0.0404208	-0.54789	-0.261868	-0.286022	0.0177236	0.207714	0.00666797	Additive	7924	3914	371	2683	956	1390	6.21394	(5.78, 6.68)	0.0825931	(0.07, 0.09)	0.546982	(0.5, 0.6)	0.423629	(0.41, 0.44)	-0.504578	(-0.52, -0.49)	-0.149508	(-0.17, -0.13)	0.695962	(0.6861, 0.7058)	0.329215	(0.3079, 0.3505)	0.43816	(0.4213, 0.4551)	0.536663	0.66937	0.12148	0.407502	13.2707	41.5183	12.9161
rs2606345	15	75017176	efficacy,metabolism/PK	A	3	3914	7924	0.66937	2683	371	0.12148	1390	956	0.407502	0.198322	0.108445	0.0404347	-0.54789	-0.261868	-0.286022	0.0177236	0.207714	0.00666797	Additive	7924	3914	371	2683	956	1390	6.21394	(5.78, 6.68)	0.0825931	(0.07, 0.09)	0.546982	(0.5, 0.6)	0.423629	(0.41, 0.44)	-0.504578	(-0.52, -0.49)	-0.149508	(-0.17, -0.13)	0.695962	(0.6861, 0.7058)	0.329215	(0.3079, 0.3505)	0.43816	(0.4213, 0.4551)	0.536663	0.66937	0.12148	0.407502	13.2707	41.5183	12.9161
rs2606345	15	75017176	metabolism/PK	A	3	3914	7924	0.66937	2683	371	0.12148	1390	956	0.407502	0.198236	0.108489	0.0404208	-0.54789	-0.261868	-0.286022	0.0177236	0.207714	0.00666797	Recessive	2682	3237	36	1491	207	966	8.37751	(7.27, 9.65)	0.0351266	(0.03, 0.05)	0.372753	(0.32, 0.44)	0.363117	(0.35, 0.38)	-0.383785	(-0.4, -0.37)	-0.188558	(-0.21, -0.16)	0.596241	(0.5789, 0.6136)	0.49182	(0.4704, 0.5133)	0.572572	(0.5543, 0.5908)	0.339367	0.453117	0.0235756	0.176471	11.3751	31.5791	16.2896
rs2606345	15	75017176	metabolism/PK	A	3	3914	7924	0.66937	2683	371	0.12148	1390	956	0.407502	0.198322	0.108445	0.0404347	-0.54789	-0.261868	-0.286022	0.0177236	0.207714	0.00666797	Recessive	2682	3237	36	1491	207	966	8.37751	(7.27, 9.65)	0.0351266	(0.03, 0.05)	0.372753	(0.32, 0.44)	0.363117	(0.35, 0.38)	-0.383785	(-0.4, -0.37)	-0.188558	(-0.21, -0.16)	0.596241	(0.5789, 0.6136)	0.49182	(0.4704, 0.5133)	0.572572	(0.5543, 0.5908)	0.339367	0.453117	0.0235756	0.176471	11.3751	31.5791	16.2896
rs2606345	15	75017176	metabolism/PK	C	3	3914	7924	0.33063	2683	371	0.87852	1390	956	0.592498	0.198236	0.108489	0.0404208	0.54789	0.261868	0.286022	0.0310675	0.125702	0.0047803	Dominant	3237	2682	1491	36	966	207	0.119367	(0.1, 0.14)	28.4684	(20.39, 39.76)	2.68274	(2.29, 3.14)	-0.363117	(-0.38, -0.35)	0.383785	(0.37, 0.4)	0.188558	(0.16, 0.21)	0.403759	(0.3781, 0.4294)	0.50818	(0.4874, 0.5289)	0.427428	(0.403, 0.4519)	0.660633	0.546883	0.976424	0.823529	11.3751	31.5791	16.2896
rs2606345	15	75017176	metabolism/PK	C	3	3914	7924	0.33063	2683	371	0.87852	1390	956	0.592498	0.198322	0.108445	0.0404347	0.54789	0.261868	0.286022	0.0310675	0.125702	0.0047803	Dominant	3237	2682	1491	36	966	207	0.119367	(0.1, 0.14)	28.4684	(20.39, 39.76)	2.68274	(2.29, 3.14)	-0.363117	(-0.38, -0.35)	0.383785	(0.37, 0.4)	0.188558	(0.16, 0.21)	0.403759	(0.3781, 0.4294)	0.50818	(0.4874, 0.5289)	0.427428	(0.403, 0.4519)	0.660633	0.546883	0.976424	0.823529	11.3751	31.5791	16.2896
rs2606345	15	75017176	efficacy	A	3	3914	7924	0.66937	2683	371	0.12148	1390	956	0.407502	0.198236	0.108489	0.0404208	-0.54789	-0.261868	-0.286022	0.0177236	0.207714	0.00666797	Recessive	2682	3237	36	1491	207	966	8.37751	(7.27, 9.65)	0.0351266	(0.03, 0.05)	0.372753	(0.32, 0.44)	0.363117	(0.35, 0.38)	-0.383785	(-0.4, -0.37)	-0.188558	(-0.21, -0.16)	0.596241	(0.5789, 0.6136)	0.49182	(0.4704, 0.5133)	0.572572	(0.5543, 0.5908)	0.339367	0.453117	0.0235756	0.176471	11.3751	31.5791	16.2896
rs2606345	15	75017176	efficacy	A	3	3914	7924	0.66937	2683	371	0.12148	1390	956	0.407502	0.198322	0.108445	0.0404347	-0.54789	-0.261868	-0.286022	0.0177236	0.207714	0.00666797	Recessive	2682	3237	36	1491	207	966	8.37751	(7.27, 9.65)	0.0351266	(0.03, 0.05)	0.372753	(0.32, 0.44)	0.363117	(0.35, 0.38)	-0.383785	(-0.4, -0.37)	-0.188558	(-0.21, -0.16)	0.596241	(0.5789, 0.6136)	0.49182	(0.4704, 0.5133)	0.572572	(0.5543, 0.5908)	0.339367	0.453117	0.0235756	0.176471	11.3751	31.5791	16.2896
rs2612091	18	683607	toxicity	G	3	5268	6564	0.445233	614	2432	0.201576	940	1404	0.401024	0.0404364	0.047645	0.00109583	-0.243657	-0.0442094	-0.199448	0.215807	0.449596	0.860809	Recessive	1147	4769	64	1459	198	974	2.23345	(1.94, 2.58)	0.187301	(0.14, 0.24)	1.04547	(0.89, 1.23)	0.0966639	(0.08, 0.11)	-0.147735	(-0.16, -0.13)	0.00615128	(-0.02, 0.03)	0.415747	(0.3907, 0.4408)	0.67437	(0.6597, 0.689)	0.746255	(0.7339, 0.7586)	0.163628	0.193881	0.0420223	0.168942	3.02531	12.1606	0.531406
rs2612091	18	683607	toxicity	G	3	5268	6564	0.445233	614	2432	0.201576	940	1404	0.401024	0.0404364	0.047645	0.00109583	-0.243657	-0.0442094	-0.199448	0.215807	0.449596	0.860809	Additive	5268	6564	614	2432	940	1404	1.98109	(1.85, 2.12)	0.324043	(0.29, 0.36)	1.02397	(0.94, 1.12)	0.156922	(0.14, 0.17)	-0.236347	(-0.25, -0.22)	0.00567505	(-0.02, 0.03)	0.528626	(0.5145, 0.5427)	0.498316	(0.4833, 0.5133)	0.576936	(0.5641, 0.5897)	0.396121	0.445233	0.201576	0.401024	4.9112	19.4545	0.490265
rs2612091	18	683607	toxicity	G	3	5268	6564	0.445233	614	2432	0.201576	940	1404	0.401024	0.0404364	0.047645	0.00109583	-0.243657	-0.0442094	-0.199448	0.215807	0.449596	0.860809	Additive	5268	6564	614	2432	940	1404	1.98109	(1.85, 2.12)	0.324043	(0.29, 0.36)	1.02397	(0.94, 1.12)	0.156922	(0.14, 0.17)	-0.236347	(-0.25, -0.22)	0.00567505	(-0.02, 0.03)	0.528626	(0.5145, 0.5427)	0.498316	(0.4833, 0.5133)	0.576936	(0.5641, 0.5897)	0.396121	0.445233	0.201576	0.401024	4.9112	19.4545	0.490265
rs2612091	18	683607	toxicity	G	3	5268	6564	0.445233	614	2432	0.201576	940	1404	0.401024	0.0404364	0.047645	0.00109583	-0.243657	-0.0442094	-0.199448	0.215807	0.449596	0.860809	Additive	5268	6564	614	2432	940	1404	1.98109	(1.85, 2.12)	0.324043	(0.29, 0.36)	1.02397	(0.94, 1.12)	0.156922	(0.14, 0.17)	-0.236347	(-0.25, -0.22)	0.00567505	(-0.02, 0.03)	0.528626	(0.5145, 0.5427)	0.498316	(0.4833, 0.5133)	0.576936	(0.5641, 0.5897)	0.396121	0.445233	0.201576	0.401024	4.9112	19.4545	0.490265
rs261316	15	58633820	efficacy	A	3	4756	7082	0.598243	1417	1637	0.536018	988	1356	0.578498	0.00260081	0.00179462	0.000223193	-0.0622246	-0.0197447	-0.04248	0.758151	0.981167	0.913299	Additive	7082	4756	1637	1417	1356	988	1.19653	(1.12, 1.28)	0.786419	(0.73, 0.85)	0.9717	(0.89, 1.06)	0.0437783	(0.03, 0.06)	-0.0589612	(-0.08, -0.04)	-0.00698384	(-0.03, 0.01)	0.550418	(0.5369, 0.5639)	0.428232	(0.411, 0.4455)	0.436818	(0.4199, 0.4538)	0.584532	0.598243	0.536018	0.578498	1.37106	4.8514	0.603408
rs2645400	8	11609416	dosage	A	3	4069	7767	0.656218	344	2706	0.887213	717	1625	0.693851	0.0416777	0.0581198	0.000873375	0.230995	0.0376331	0.193362	0.416827	0.283129	0.799736	Recessive	2573	3345	1202	323	577	594	0.396494	(0.36, 0.44)	4.65347	(4.08, 5.31)	0.943847	(0.83, 1.07)	-0.225091	(-0.25, -0.2)	0.343846	(0.32, 0.37)	-0.0144467	(-0.05, 0.02)	0.405154	(0.3796, 0.4307)	0.596819	(0.5795, 0.6142)	0.492802	(0.4714, 0.5142)	0.505224	0.434775	0.788197	0.492741	7.04488	28.2973	1.24828
rs2645400	8	11609416	dosage	C	3	4069	7767	0.343782	344	2706	0.112787	717	1625	0.306149	0.0416777	0.0581198	0.000873375	-0.230995	-0.0376331	-0.193362	0.224571	0.479901	0.880929	Additive	4069	7767	344	2706	717	1625	2.13849	(1.98, 2.31)	0.249469	(0.22, 0.28)	1.04714	(0.95, 1.15)	0.147009	(0.13, 0.16)	-0.224778	(-0.24, -0.21)	0.00969555	(-0.01, 0.03)	0.487578	(0.4723, 0.5029)	0.565127	(0.552, 0.5782)	0.649524	(0.6386, 0.6605)	0.297771	0.343782	0.112787	0.306149	4.60106	18.4984	0.837752
rs2647087	6	32681049	toxicity	C	3	3363	8485	0.283845	977	2077	0.319908	770	1576	0.328218	0.0010266	7.75263e-05	0.00131614	0.0360629	0.0443729	-0.00830993	0.997641	0.981167	0.765593	Additive	3363	8485	977	2077	770	1576	0.828766	(0.77, 0.89)	1.14507	(1.05, 1.25)	1.18902	(1.08, 1.31)	-0.0396731	(-0.05, -0.02)	0.0287289	(0.01, 0.05)	0.0369822	(0.02, 0.06)	0.406772	(0.3887, 0.4248)	0.639958	(0.6288, 0.6512)	0.657004	(0.6462, 0.6678)	0.296266	0.283845	0.319908	0.328218	1.24209	2.36421	3.1952
rs2660845	12	96438553	efficacy	G	3	3278	8572	0.276624	982	2072	0.321546	1088	1260	0.463373	0.00161054	0.0209128	0.0226051	0.044921	0.186749	-0.141828	0.973631	0.675325	0.104923	Additive	3278	8572	982	2072	1088	1260	0.615547	(0.58, 0.66)	1.06728	(0.98, 1.16)	2.15751	(1.97, 2.36)	-0.106567	(-0.12, -0.09)	0.0140374	(0, 0.03)	0.177544	(0.16, 0.2)	0.383144	(0.3642, 0.4021)	0.626826	(0.6153, 0.6383)	0.680037	(0.6698, 0.6903)	0.309993	0.276624	0.321546	0.463373	3.33686	1.15525	15.338
rs2661319	1	163039777	efficacy	G	3	6087	5759	0.513844	791	2249	0.260197	1237	1105	0.528181	0.0420648	0.0751703	0.000113431	-0.253647	0.0143367	-0.267984	0.188965	0.25132	0.887749	Additive	6087	5759	791	2249	1237	1105	1.74804	(1.64, 1.87)	0.329622	(0.3, 0.36)	1.30337	(1.19, 1.42)	0.137033	(0.12, 0.15)	-0.256014	(-0.27, -0.24)	0.0661362	(0.04, 0.09)	0.548003	(0.5344, 0.5616)	0.444335	(0.4276, 0.461)	0.536626	(0.5228, 0.5505)	0.471036	0.513844	0.260197	0.528181	4.28088	21.0838	5.71455
rs2669429	8	105463690	toxicity	G	3	6620	5216	0.559311	866	2184	0.283934	954	1390	0.406997	0.0494169	0.0166449	0.0128641	-0.275376	-0.152314	-0.123062	0.154719	0.758826	0.413159	Dominant	4761	1157	735	790	758	414	3.31842	(3, 3.67)	0.264835	(0.24, 0.3)	0.648617	(0.57, 0.74)	0.250917	(0.23, 0.27)	-0.296453	(-0.32, -0.27)	-0.0916543	(-0.12, -0.06)	0.692397	(0.6783, 0.7065)	0.267673	(0.2327, 0.3026)	0.313987	(0.2828, 0.3452)	0.725943	0.804495	0.481967	0.646758	7.85516	24.3976	7.91854
rs2717162	18	74968327	efficacy	G	3	2850	8990	0.240709	1146	1906	0.375491	727	1621	0.309625	0.0150767	0.00470615	0.00347866	0.134782	0.0689158	0.0658663	0.746482	0.776127	0.669643	Dominant	2536	3384	940	586	621	553	0.546814	(0.5, 0.6)	2.00042	(1.79, 2.24)	1.28256	(1.13, 1.45)	-0.14977	(-0.17, -0.13)	0.170966	(0.14, 0.2)	0.062133	(0.03, 0.09)	0.426334	(0.4018, 0.4508)	0.565777	(0.5473, 0.5843)	0.532599	(0.5128, 0.5524)	0.47529	0.428378	0.61599	0.528961	4.69116	14.0699	5.36708
rs2717162	18	74968327	efficacy	G	3	2850	8990	0.240709	1146	1906	0.375491	727	1621	0.309625	0.0150767	0.00470615	0.00347866	0.134782	0.0689158	0.0658663	0.746482	0.776127	0.669643	Dominant	2536	3384	940	586	621	553	0.546814	(0.5, 0.6)	2.00042	(1.79, 2.24)	1.28256	(1.13, 1.45)	-0.14977	(-0.17, -0.13)	0.170966	(0.14, 0.2)	0.062133	(0.03, 0.09)	0.426334	(0.4018, 0.4508)	0.565777	(0.5473, 0.5843)	0.532599	(0.5128, 0.5524)	0.47529	0.428378	0.61599	0.528961	4.69116	14.0699	5.36708
rs2717162	18	74968327	other	G	3	2850	8990	0.240709	1146	1906	0.375491	727	1621	0.309625	0.0150767	0.00470615	0.00347866	0.134782	0.0689158	0.0658663	0.746482	0.776127	0.669643	Dominant	2536	3384	940	586	621	553	0.546814	(0.5, 0.6)	2.00042	(1.79, 2.24)	1.28256	(1.13, 1.45)	-0.14977	(-0.17, -0.13)	0.170966	(0.14, 0.2)	0.062133	(0.03, 0.09)	0.426334	(0.4018, 0.4508)	0.565777	(0.5473, 0.5843)	0.532599	(0.5128, 0.5524)	0.47529	0.428378	0.61599	0.528961	4.69116	14.0699	5.36708
rs2717162	18	74968327	efficacy	G	3	2850	8990	0.240709	1146	1906	0.375491	727	1621	0.309625	0.0150767	0.00470615	0.00347866	0.134782	0.0689158	0.0658663	0.746482	0.776127	0.669643	Dominant	2536	3384	940	586	621	553	0.546814	(0.5, 0.6)	2.00042	(1.79, 2.24)	1.28256	(1.13, 1.45)	-0.14977	(-0.17, -0.13)	0.170966	(0.14, 0.2)	0.062133	(0.03, 0.09)	0.426334	(0.4018, 0.4508)	0.565777	(0.5473, 0.5843)	0.532599	(0.5128, 0.5524)	0.47529	0.428378	0.61599	0.528961	4.69116	14.0699	5.36708
rs2717162	18	74968327	other	G	3	2850	8990	0.240709	1146	1906	0.375491	727	1621	0.309625	0.0150767	0.00470615	0.00347866	0.134782	0.0689158	0.0658663	0.746482	0.776127	0.669643	Dominant	2536	3384	940	586	621	553	0.546814	(0.5, 0.6)	2.00042	(1.79, 2.24)	1.28256	(1.13, 1.45)	-0.14977	(-0.17, -0.13)	0.170966	(0.14, 0.2)	0.062133	(0.03, 0.09)	0.426334	(0.4018, 0.4508)	0.565777	(0.5473, 0.5843)	0.532599	(0.5128, 0.5524)	0.47529	0.428378	0.61599	0.528961	4.69116	14.0699	5.36708
rs2725215	4	88961571	efficacy	A	4	1056	10784	0.0891892	142	2910	0.0465269	360	1986	0.153453	0.00400902	0.0333068	0.00634387	-0.0426623	0.0642635	-0.106926	0.809524	0.796286	0.669643	Additive	1056	10784	142	2910	360	1986	0.95504	(0.85, 1.07)	0.440071	(0.37, 0.53)	2.07203	(1.83, 2.35)	-0.00380822	(-0.01, 0.01)	-0.0532899	(-0.06, -0.04)	0.0730068	(0.06, 0.09)	0.345284	(0.3247, 0.3658)	0.749043	(0.7404, 0.7577)	0.815292	(0.8082, 0.8224)	0.0903817	0.0891892	0.0465269	0.153453	0.119253	4.38548	6.3071
rs2725252	4	89061910	efficacy	A	3	6490	5338	0.548698	956	2094	0.313443	1000	1346	0.426257	0.0360796	0.0135342	0.00830944	-0.235255	-0.122441	-0.112815	0.224571	0.795382	0.65423	Dominant	4724	1190	805	720	785	388	2.76634	(2.5, 3.06)	0.320256	(0.29, 0.36)	0.698916	(0.61, 0.8)	0.209457	(0.19, 0.23)	-0.24947	(-0.28, -0.22)	-0.0740208	(-0.1, -0.05)	0.677195	(0.6626, 0.6918)	0.276707	(0.2426, 0.3109)	0.312935	(0.2816, 0.3442)	0.733163	0.798783	0.527869	0.669224	6.56195	20.5294	6.39388
rs2734583	6	31505480	toxicity	G	3	1212	10598	0.102625	360	2688	0.11811	94	2252	0.0400682	0.000413295	0.0194186	0.00646069	0.0154853	-0.0625567	0.078042	0.973631	0.720372	0.727216	Dominant	1140	4765	334	1190	92	1081	1.27541	(1.13, 1.44)	1.33183	(1.16, 1.53)	0.343832	(0.28, 0.43)	0.0351035	(0.02, 0.05)	0.0450996	(0.02, 0.07)	-0.11998	(-0.14, -0.1)	0.396536	(0.3705, 0.4226)	0.718438	(0.7052, 0.7317)	0.702976	(0.6892, 0.7167)	0.182051	0.193057	0.21916	0.0784314	1.1006	3.71094	10.3619
rs2741049	2	234581834	efficacy	G	3	4431	7407	0.625697	1158	1892	0.620328	1203	1141	0.486775	2.00263e-05	0.0178073	0.0111198	-0.00536904	-0.138922	0.133553	0.923189	0.515887	0.504396	Recessive	2299	3620	597	928	267	905	1.34735	(1.22, 1.48)	1.13446	(1.01, 1.27)	0.463324	(0.4, 0.54)	0.0680543	(0.05, 0.09)	0.0296083	(0, 0.06)	-0.161222	(-0.19, -0.13)	0.479573	(0.4576, 0.5016)	0.594475	(0.577, 0.6119)	0.558844	(0.5401, 0.5776)	0.367108	0.38841	0.391475	0.227816	2.13025	2.43677	13.9292
rs274558	5	131721174	toxicity	G	3	4576	7274	0.38616	1130	1924	0.370007	812	1534	0.346121	0.000179933	0.000608683	0.000939105	-0.0161538	-0.0400393	0.0238855	0.903673	0.900407	0.880929	Dominant	3664	2261	928	599	666	507	1.1244	(1.02, 1.23)	0.990374	(0.88, 1.11)	0.818145	(0.72, 0.93)	0.0280263	(0.01, 0.05)	-0.00230342	(-0.03, 0.02)	-0.0484355	(-0.08, -0.02)	0.553043	(0.5341, 0.572)	0.428522	(0.4041, 0.4529)	0.408812	(0.3834, 0.4342)	0.609623	0.618397	0.607728	0.567775	0.877344	0.189562	4.18483
rs2760118	6	24503590	efficacy	A	3	4010	7824	0.338854	1379	1671	0.452131	557	1791	0.237223	0.00905132	0.0493481	0.00653584	0.113277	-0.101631	0.214908	0.791377	0.25455	0.669643	Dominant	3336	2581	1063	462	494	680	0.948016	(0.86, 1.04)	1.95904	(1.74, 2.21)	0.502535	(0.44, 0.57)	-0.0130811	(-0.04, 0.01)	0.156928	(0.13, 0.18)	-0.170321	(-0.2, -0.14)	0.519731	(0.4994, 0.54)	0.501857	(0.4808, 0.5229)	0.410515	(0.3852, 0.4358)	0.567897	0.563799	0.697049	0.420784	0.409771	12.9152	14.7113
rs2769605	9	87912671	efficacy	G	3	6764	5090	0.429391	605	2449	0.801899	921	1427	0.607751	0.0904239	0.0456977	0.0176794	0.372508	0.17836	0.194148	0.121038	0.283129	0.145105	Recessive	1103	4824	975	552	429	745	0.211223	(0.19, 0.23)	6.42072	(5.7, 7.23)	1.48975	(1.31, 1.7)	-0.33371	(-0.35, -0.31)	0.422763	(0.4, 0.45)	0.0866409	(0.06, 0.12)	0.278164	(0.2442, 0.3122)	0.758461	(0.7466, 0.7704)	0.672809	(0.6581, 0.6875)	0.290566	0.186098	0.638507	0.365417	10.4468	34.7941	7.48518
rs2770150	9	120463139	efficacy	G	3	3385	8463	0.285702	431	2619	0.141311	523	1823	0.222933	0.0178155	0.0112488	0.0027244	-0.144391	-0.0627696	-0.0816212	0.483532	0.872061	0.727216	Recessive	492	5432	36	1489	50	1123	2.75093	(2.18, 3.48)	0.292403	(0.21, 0.41)	0.583613	(0.43, 0.79)	0.0511765	(0.04, 0.06)	-0.0527637	(-0.06, -0.04)	-0.0282563	(-0.04, -0.02)	0.360009	(0.3319, 0.3882)	0.76444	(0.7527, 0.7762)	0.808513	(0.7982, 0.8188)	0.0670378	0.083052	0.0236066	0.0426257	1.60142	4.34313	2.44121
rs2776546	14	87628156	efficacy	A	4	1895	9953	0.840057	1101	1949	0.639016	629	1719	0.732112	0.0409593	0.00978104	0.0110031	-0.201041	-0.107945	-0.093096	0.30117	0.846386	0.669643	Additive	9953	1895	1949	1101	1719	629	2.4772	(2.3, 2.67)	0.382797	(0.35, 0.42)	0.687935	(0.62, 0.76)	0.160546	(0.15, 0.17)	-0.183187	(-0.2, -0.17)	-0.0667867	(-0.09, -0.05)	0.677432	(0.6671, 0.6877)	0.259364	(0.2341, 0.2846)	0.273397	(0.2491, 0.2977)	0.789806	0.840057	0.639016	0.732112	5.02511	15.079	5.76939
rs2808630	1	159680868	efficacy,other,metabolism/PK	G	3	3410	8418	0.288299	499	2551	0.163607	482	1864	0.205456	0.0130815	0.00289341	0.00475882	-0.124692	-0.0828429	-0.0418495	0.557397	0.981167	0.669643	Dominant	2906	3008	465	1060	430	743	1.94621	(1.77, 2.14)	0.493251	(0.44, 0.56)	0.698396	(0.61, 0.79)	0.159649	(0.14, 0.18)	-0.165803	(-0.19, -0.14)	-0.0865709	(-0.12, -0.06)	0.546795	(0.5276, 0.566)	0.489549	(0.468, 0.5111)	0.522294	(0.5021, 0.5425)	0.441361	0.491376	0.304918	0.366581	5.00155	13.6443	7.47795
rs2814707	9	27536397	efficacy	A	3	2774	9066	0.234291	706	2346	0.231324	361	1981	0.154142	8.00898e-06	0.00922257	0.0051434	-0.00296682	-0.0801488	0.077182	0.923189	0.725858	0.669643	Additive	2774	9066	706	2346	361	1981	1.24083	(1.15, 1.34)	1.06043	(0.97, 1.16)	0.597593	(0.53, 0.67)	0.0364782	(0.02, 0.05)	0.0102689	(-0.01, 0.03)	-0.0795408	(-0.1, -0.06)	0.412034	(0.3942, 0.4299)	0.681966	(0.6718, 0.6922)	0.683126	(0.673, 0.6933)	0.222873	0.234291	0.231324	0.154142	1.14172	0.845033	6.87316
rs2819742	1	237990122	toxicity	A	3	4863	6957	0.411421	219	2831	0.0718033	788	1558	0.335891	0.0835931	0.112909	0.0032876	-0.339618	-0.0755304	-0.264088	0.112073	0.26631	0.677444	Additive	4863	6957	219	2831	788	1558	3.04662	(2.82, 3.29)	0.116564	(0.1, 0.13)	0.974133	(0.89, 1.07)	0.224802	(0.21, 0.24)	-0.32711	(-0.34, -0.31)	-0.00587106	(-0.03, 0.01)	0.537407	(0.5235, 0.5513)	0.507319	(0.4926, 0.522)	0.614312	(0.6025, 0.6261)	0.340962	0.411421	0.0718033	0.335891	7.04594	26.9159	0.507102
rs2819742	1	237990122	toxicity	A	3	4863	6957	0.411421	219	2831	0.0718033	788	1558	0.335891	0.0835931	0.112909	0.0032876	-0.339618	-0.0755304	-0.264088	0.112073	0.26631	0.677444	Additive	4863	6957	219	2831	788	1558	3.04662	(2.82, 3.29)	0.116564	(0.1, 0.13)	0.974133	(0.89, 1.07)	0.224802	(0.21, 0.24)	-0.32711	(-0.34, -0.31)	-0.00587106	(-0.03, 0.01)	0.537407	(0.5235, 0.5513)	0.507319	(0.4926, 0.522)	0.614312	(0.6025, 0.6261)	0.340962	0.411421	0.0718033	0.335891	7.04594	26.9159	0.507102
rs2819742	1	237990122	toxicity	A	3	4863	6957	0.411421	219	2831	0.0718033	788	1558	0.335891	0.0835931	0.112909	0.0032876	-0.339618	-0.0755304	-0.264088	0.112073	0.26631	0.677444	Recessive	1006	4904	7	1518	142	1031	3.50939	(2.94, 4.2)	0.0238399	(0.01, 0.05)	0.873153	(0.72, 1.05)	0.114994	(0.1, 0.13)	-0.157488	(-0.17, -0.15)	-0.0151904	(-0.04, 0.01)	0.412988	(0.3878, 0.4382)	0.690288	(0.6761, 0.7044)	0.762546	(0.7508, 0.7743)	0.134178	0.17022	0.00459016	0.121057	3.60425	12.9587	1.31204
rs2831440	21	29428098	efficacy	A	3	4030	7816	0.340199	613	2437	0.200984	861	1479	0.367949	0.0147095	0.0344689	0.000469516	-0.139216	0.0277495	-0.166965	0.509155	0.583366	0.880929	Additive	4030	7816	613	2437	861	1479	1.36983	(1.28, 1.47)	0.478032	(0.43, 0.53)	1.28554	(1.17, 1.41)	0.0667298	(0.05, 0.08)	-0.143793	(-0.16, -0.13)	0.0562543	(0.04, 0.08)	0.461012	(0.4449, 0.4772)	0.574843	(0.562, 0.5877)	0.644813	(0.6337, 0.6559)	0.319332	0.340199	0.200984	0.367949	2.08676	11.8348	4.86171
rs28365063	4	69962610	metabolism/PK	G	3	2043	9803	0.172463	266	2786	0.087156	280	2068	0.11925	0.00905136	0.00278516	0.00285605	-0.0853073	-0.0532129	-0.0320945	0.682625	0.981213	0.7881	Recessive	179	5744	10	1516	15	1159	3.33444	(2.19, 5.08)	0.234713	(0.12, 0.44)	0.497145	(0.29, 0.84)	0.0209619	(0.02, 0.03)	-0.0207824	(-0.03, -0.02)	-0.0125957	(-0.02, -0.01)	0.330975	(0.301, 0.361)	0.801693	(0.7912, 0.8122)	0.843674	(0.8346, 0.8528)	0.0236577	0.0302212	0.00655308	0.0127768	0.656351	1.71046	1.08808
rs28365063	4	69962610	metabolism/PK	A	3	2043	9803	0.827537	266	2786	0.912844	280	2068	0.88075	0.00905136	0.00278516	0.00285605	0.0853073	0.0532129	0.0320945	0.894686	0.857686	0.727216	Recessive	4059	1864	1270	256	909	265	0.520659	(0.47, 0.58)	2.12597	(1.84, 2.45)	1.36461	(1.18, 1.58)	-0.121742	(-0.14, -0.1)	0.132227	(0.11, 0.15)	0.0588779	(0.03, 0.08)	0.531138	(0.5113, 0.551)	0.394178	(0.368, 0.4203)	0.35127	(0.3226, 0.38)	0.723414	0.685295	0.832241	0.774276	3.81195	10.8827	5.08619
rs28365063	4	69962610	metabolism/PK	A	3	2043	9803	0.827537	266	2786	0.912844	280	2068	0.88075	0.00905136	0.00278516	0.00285605	0.0853073	0.0532129	0.0320945	0.894686	0.857686	0.727216	Recessive	4059	1864	1270	256	909	265	0.520659	(0.47, 0.58)	2.12597	(1.84, 2.45)	1.36461	(1.18, 1.58)	-0.121742	(-0.14, -0.1)	0.132227	(0.11, 0.15)	0.0588779	(0.03, 0.08)	0.531138	(0.5113, 0.551)	0.394178	(0.368, 0.4203)	0.35127	(0.3226, 0.38)	0.723414	0.685295	0.832241	0.774276	3.81195	10.8827	5.08619
rs28371685	10	96740981	dosage	A	3	27	11827	0.00227771	58	2994	0.0190039	7	2341	0.00298126	0.00803431	0.00530524	2.85998e-05	0.0167262	0.000703548	0.0160227	0.973631	0.926132	0.953584	Additive	27	11827	58	2994	7	2341	0.187374	(0.12, 0.29)	8.07246	(5.28, 12.35)	0.521381	(0.23, 1.13)	-0.00975932	(-0.01, -0.01)	0.0166099	(0.01, 0.02)	-0.00272114	(-0.01, 0)	0.310769	(0.2885, 0.333)	0.824504	(0.8176, 0.8314)	0.859395	(0.8534, 0.8654)	0.0053321	0.00227771	0.0190039	0.00298126	0.305438	1.36718	0.235084
rs28371685	10	96740981	dosage	A	3	27	11827	0.00227771	58	2994	0.0190039	7	2341	0.00298126	0.00803431	0.00530524	2.85998e-05	0.0167262	0.000703548	0.0160227	0.973631	0.926132	0.953584	Additive	27	11827	58	2994	7	2341	0.187374	(0.12, 0.29)	8.07246	(5.28, 12.35)	0.521381	(0.23, 1.13)	-0.00975932	(-0.01, -0.01)	0.0166099	(0.01, 0.02)	-0.00272114	(-0.01, 0)	0.310769	(0.2885, 0.333)	0.824504	(0.8176, 0.8314)	0.859395	(0.8534, 0.8654)	0.0053321	0.00227771	0.0190039	0.00298126	0.305438	1.36718	0.235084
rs28399499	19	41518221	toxicity	G	2B	4	11846	0.000337553	184	2870	0.0602489	21	2327	0.00894378	0.0469523	0.0177166	0.00581622	0.0599113	0.00860623	0.0513051	0.935443	0.796286	0.907487	Additive	4	11846	184	2870	21	2327	0.00856026	(0, 0.02)	36.3461	(23.89, 55.3)	0.706407	(0.39, 1.11)	-0.0376114	(-0.04, -0.03)	0.058488	(0.05, 0.07)	-0.00367028	(-0.01, 0)	0.301472	(0.2788, 0.3242)	0.832193	(0.8255, 0.8389)	0.85422	(0.8481, 0.8604)	0.0121145	0.000337553	0.0602489	0.00894378	1.1777	4.81343	0.317076
rs28399499	19	41518221	metabolism/PK	G	2A	4	11846	0.000337553	184	2870	0.0602489	21	2327	0.00894378	0.0469523	0.0177166	0.00581622	0.0599113	0.00860623	0.0513051	0.935443	0.796286	0.907487	Additive	4	11846	184	2870	21	2327	0.00856026	(0, 0.02)	36.3461	(23.89, 55.3)	0.706407	(0.39, 1.11)	-0.0376114	(-0.04, -0.03)	0.058488	(0.05, 0.07)	-0.00367028	(-0.01, 0)	0.301472	(0.2788, 0.3242)	0.832193	(0.8255, 0.8389)	0.85422	(0.8481, 0.8604)	0.0121145	0.000337553	0.0602489	0.00894378	1.1777	4.81343	0.317076
rs28399499	19	41518221	metabolism/PK	G	2A	4	11846	0.000337553	184	2870	0.0602489	21	2327	0.00894378	0.0469523	0.0177166	0.00581622	0.0599113	0.00860623	0.0513051	0.935443	0.796286	0.907487	Dominant	4	5921	181	1346	18	1156	0.00849374	(0, 0.02)	43.2574	(27.68, 67.59)	0.611643	(0.33, 1)	-0.0730013	(-0.08, -0.06)	0.115434	(0.1, 0.13)	-0.00949335	(-0.02, 0)	0.290517	(0.2575, 0.3235)	0.84141	(0.8322, 0.8506)	0.84454	(0.8355, 0.8536)	0.0235335	0.000675105	0.118533	0.0153322	2.28584	9.49996	0.820131
rs28399499	19	41518221	metabolism/PK	G	2A	4	11846	0.000337553	184	2870	0.0602489	21	2327	0.00894378	0.0469523	0.0177166	0.00581622	0.0599113	0.00860623	0.0513051	0.935443	0.796286	0.907487	Additive	4	11846	184	2870	21	2327	0.00856026	(0, 0.02)	36.3461	(23.89, 55.3)	0.706407	(0.39, 1.11)	-0.0376114	(-0.04, -0.03)	0.058488	(0.05, 0.07)	-0.00367028	(-0.01, 0)	0.301472	(0.2788, 0.3242)	0.832193	(0.8255, 0.8389)	0.85422	(0.8481, 0.8604)	0.0121145	0.000337553	0.0602489	0.00894378	1.1777	4.81343	0.317076
rs28399499	19	41518221	metabolism/PK	G	2A	4	11846	0.000337553	184	2870	0.0602489	21	2327	0.00894378	0.0469523	0.0177166	0.00581622	0.0599113	0.00860623	0.0513051	0.935443	0.796286	0.907487	Additive	4	11846	184	2870	21	2327	0.00856026	(0, 0.02)	36.3461	(23.89, 55.3)	0.706407	(0.39, 1.11)	-0.0376114	(-0.04, -0.03)	0.058488	(0.05, 0.07)	-0.00367028	(-0.01, 0)	0.301472	(0.2788, 0.3242)	0.832193	(0.8255, 0.8389)	0.85422	(0.8481, 0.8604)	0.0121145	0.000337553	0.0602489	0.00894378	1.1777	4.81343	0.317076
rs28399499	19	41518221	metabolism/PK	G	2A	4	11846	0.000337553	184	2870	0.0602489	21	2327	0.00894378	0.0469523	0.0177166	0.00581622	0.0599113	0.00860623	0.0513051	0.935443	0.796286	0.907487	Additive	4	11846	184	2870	21	2327	0.00856026	(0, 0.02)	36.3461	(23.89, 55.3)	0.706407	(0.39, 1.11)	-0.0376114	(-0.04, -0.03)	0.058488	(0.05, 0.07)	-0.00367028	(-0.01, 0)	0.301472	(0.2788, 0.3242)	0.832193	(0.8255, 0.8389)	0.85422	(0.8481, 0.8604)	0.0121145	0.000337553	0.0602489	0.00894378	1.1777	4.81343	0.317076
rs28399499	19	41518221	metabolism/PK	G	2A	4	11846	0.000337553	184	2870	0.0602489	21	2327	0.00894378	0.0469523	0.0177166	0.00581622	0.0599113	0.00860623	0.0513051	0.935443	0.796286	0.907487	Additive	4	11846	184	2870	21	2327	0.00856026	(0, 0.02)	36.3461	(23.89, 55.3)	0.706407	(0.39, 1.11)	-0.0376114	(-0.04, -0.03)	0.058488	(0.05, 0.07)	-0.00367028	(-0.01, 0)	0.301472	(0.2788, 0.3242)	0.832193	(0.8255, 0.8389)	0.85422	(0.8481, 0.8604)	0.0121145	0.000337553	0.0602489	0.00894378	1.1777	4.81343	0.317076
rs28399499	19	41518221	toxicity,metabolism/PK	G	2A	4	11846	0.000337553	184	2870	0.0602489	21	2327	0.00894378	0.0469523	0.0177166	0.00581622	0.0599113	0.00860623	0.0513051	0.935443	0.796286	0.907487	Additive	4	11846	184	2870	21	2327	0.00856026	(0, 0.02)	36.3461	(23.89, 55.3)	0.706407	(0.39, 1.11)	-0.0376114	(-0.04, -0.03)	0.058488	(0.05, 0.07)	-0.00367028	(-0.01, 0)	0.301472	(0.2788, 0.3242)	0.832193	(0.8255, 0.8389)	0.85422	(0.8481, 0.8604)	0.0121145	0.000337553	0.0602489	0.00894378	1.1777	4.81343	0.317076
rs28399499	19	41518221	toxicity	G	2B	4	11846	0.000337553	184	2870	0.0602489	21	2327	0.00894378	0.0469523	0.0177166	0.00581622	0.0599113	0.00860623	0.0513051	0.935443	0.796286	0.907487	Additive	4	11846	184	2870	21	2327	0.00856026	(0, 0.02)	36.3461	(23.89, 55.3)	0.706407	(0.39, 1.11)	-0.0376114	(-0.04, -0.03)	0.058488	(0.05, 0.07)	-0.00367028	(-0.01, 0)	0.301472	(0.2788, 0.3242)	0.832193	(0.8255, 0.8389)	0.85422	(0.8481, 0.8604)	0.0121145	0.000337553	0.0602489	0.00894378	1.1777	4.81343	0.317076
rs28399499	19	41518221	metabolism/PK	G	2A	4	11846	0.000337553	184	2870	0.0602489	21	2327	0.00894378	0.0469523	0.0177166	0.00581622	0.0599113	0.00860623	0.0513051	0.935443	0.796286	0.907487	Additive	4	11846	184	2870	21	2327	0.00856026	(0, 0.02)	36.3461	(23.89, 55.3)	0.706407	(0.39, 1.11)	-0.0376114	(-0.04, -0.03)	0.058488	(0.05, 0.07)	-0.00367028	(-0.01, 0)	0.301472	(0.2788, 0.3242)	0.832193	(0.8255, 0.8389)	0.85422	(0.8481, 0.8604)	0.0121145	0.000337553	0.0602489	0.00894378	1.1777	4.81343	0.317076
rs28399499	19	41518221	metabolism/PK	G	2A	4	11846	0.000337553	184	2870	0.0602489	21	2327	0.00894378	0.0469523	0.0177166	0.00581622	0.0599113	0.00860623	0.0513051	0.935443	0.796286	0.907487	Recessive	0	5925	3	1524	3	1171	0	(0, NaN)	4.65617	(0.94, 23.09)	6.36123	(1.28, 31.56)	-0.0022214	(0, 0)	0.00154204	(0, 0)	0.00215279	(0, 0.01)	0.312428	(0.2811, 0.3437)	0.822977	(0.8132, 0.8328)	0.8639	(0.8555, 0.8723)	0.000695572	0	0.00196464	0.00255537	0.0695572	0.126907	0.185979
rs28399499	19	41518221	toxicity	G	2B	4	11846	0.000337553	184	2870	0.0602489	21	2327	0.00894378	0.0469523	0.0177166	0.00581622	0.0599113	0.00860623	0.0513051	0.935443	0.796286	0.907487	Additive	4	11846	184	2870	21	2327	0.00856026	(0, 0.02)	36.3461	(23.89, 55.3)	0.706407	(0.39, 1.11)	-0.0376114	(-0.04, -0.03)	0.058488	(0.05, 0.07)	-0.00367028	(-0.01, 0)	0.301472	(0.2788, 0.3242)	0.832193	(0.8255, 0.8389)	0.85422	(0.8481, 0.8604)	0.0121145	0.000337553	0.0602489	0.00894378	1.1777	4.81343	0.317076
rs28399499	19	41518221	toxicity	G	2B	4	11846	0.000337553	184	2870	0.0602489	21	2327	0.00894378	0.0469523	0.0177166	0.00581622	0.0599113	0.00860623	0.0513051	0.935443	0.796286	0.907487	Additive	4	11846	184	2870	21	2327	0.00856026	(0, 0.02)	36.3461	(23.89, 55.3)	0.706407	(0.39, 1.11)	-0.0376114	(-0.04, -0.03)	0.058488	(0.05, 0.07)	-0.00367028	(-0.01, 0)	0.301472	(0.2788, 0.3242)	0.832193	(0.8255, 0.8389)	0.85422	(0.8481, 0.8604)	0.0121145	0.000337553	0.0602489	0.00894378	1.1777	4.81343	0.317076
rs28399499	19	41518221	toxicity,metabolism/PK	G	2A	4	11846	0.000337553	184	2870	0.0602489	21	2327	0.00894378	0.0469523	0.0177166	0.00581622	0.0599113	0.00860623	0.0513051	0.935443	0.796286	0.907487	Dominant	4	5921	181	1346	18	1156	0.00849374	(0, 0.02)	43.2574	(27.68, 67.59)	0.611643	(0.33, 1)	-0.0730013	(-0.08, -0.06)	0.115434	(0.1, 0.13)	-0.00949335	(-0.02, 0)	0.290517	(0.2575, 0.3235)	0.84141	(0.8322, 0.8506)	0.84454	(0.8355, 0.8536)	0.0235335	0.000675105	0.118533	0.0153322	2.28584	9.49996	0.820131
rs28399499	19	41518221	toxicity,metabolism/PK	G	2A	4	11846	0.000337553	184	2870	0.0602489	21	2327	0.00894378	0.0469523	0.0177166	0.00581622	0.0599113	0.00860623	0.0513051	0.935443	0.796286	0.907487	Recessive	0	5925	3	1524	3	1171	0	(0, NaN)	4.65617	(0.94, 23.09)	6.36123	(1.28, 31.56)	-0.0022214	(0, 0)	0.00154204	(0, 0)	0.00215279	(0, 0.01)	0.312428	(0.2811, 0.3437)	0.822977	(0.8132, 0.8328)	0.8639	(0.8555, 0.8723)	0.000695572	0	0.00196464	0.00255537	0.0695572	0.126907	0.185979
rs28399499	19	41518221	toxicity	G	2B	4	11846	0.000337553	184	2870	0.0602489	21	2327	0.00894378	0.0469523	0.0177166	0.00581622	0.0599113	0.00860623	0.0513051	0.935443	0.796286	0.907487	Dominant	4	5921	181	1346	18	1156	0.00849374	(0, 0.02)	43.2574	(27.68, 67.59)	0.611643	(0.33, 1)	-0.0730013	(-0.08, -0.06)	0.115434	(0.1, 0.13)	-0.00949335	(-0.02, 0)	0.290517	(0.2575, 0.3235)	0.84141	(0.8322, 0.8506)	0.84454	(0.8355, 0.8536)	0.0235335	0.000675105	0.118533	0.0153322	2.28584	9.49996	0.820131
rs28399499	19	41518221	metabolism/PK	G	2A	4	11846	0.000337553	184	2870	0.0602489	21	2327	0.00894378	0.0469523	0.0177166	0.00581622	0.0599113	0.00860623	0.0513051	0.935443	0.796286	0.907487	Additive	4	11846	184	2870	21	2327	0.00856026	(0, 0.02)	36.3461	(23.89, 55.3)	0.706407	(0.39, 1.11)	-0.0376114	(-0.04, -0.03)	0.058488	(0.05, 0.07)	-0.00367028	(-0.01, 0)	0.301472	(0.2788, 0.3242)	0.832193	(0.8255, 0.8389)	0.85422	(0.8481, 0.8604)	0.0121145	0.000337553	0.0602489	0.00894378	1.1777	4.81343	0.317076
rs28399499	19	41518221	metabolism/PK	G	2A	4	11846	0.000337553	184	2870	0.0602489	21	2327	0.00894378	0.0469523	0.0177166	0.00581622	0.0599113	0.00860623	0.0513051	0.935443	0.796286	0.907487	Dominant	4	5921	181	1346	18	1156	0.00849374	(0, 0.02)	43.2574	(27.68, 67.59)	0.611643	(0.33, 1)	-0.0730013	(-0.08, -0.06)	0.115434	(0.1, 0.13)	-0.00949335	(-0.02, 0)	0.290517	(0.2575, 0.3235)	0.84141	(0.8322, 0.8506)	0.84454	(0.8355, 0.8536)	0.0235335	0.000675105	0.118533	0.0153322	2.28584	9.49996	0.820131
rs28399499	19	41518221	metabolism/PK	G	2A	4	11846	0.000337553	184	2870	0.0602489	21	2327	0.00894378	0.0469523	0.0177166	0.00581622	0.0599113	0.00860623	0.0513051	0.935443	0.796286	0.907487	Additive	4	11846	184	2870	21	2327	0.00856026	(0, 0.02)	36.3461	(23.89, 55.3)	0.706407	(0.39, 1.11)	-0.0376114	(-0.04, -0.03)	0.058488	(0.05, 0.07)	-0.00367028	(-0.01, 0)	0.301472	(0.2788, 0.3242)	0.832193	(0.8255, 0.8389)	0.85422	(0.8481, 0.8604)	0.0121145	0.000337553	0.0602489	0.00894378	1.1777	4.81343	0.317076
rs28399504	10	96522463	toxicity	G	1A	32	11808	0.0027027	0	3054	0	8	2338	0.00341006	0.00055538	0.00193144	2.4562e-05	-0.0027027	0.000707357	-0.00341006	0.923189	0.981167	0.953584	Additive	32	11808	0	3054	8	2338	1.82656	(0.84, 3.97)	0	(0, NaN)	1.58918	(0.74, 3.45)	0.00122122	(0, 0)	-0.00281968	(0, 0)	0.00126154	(0, 0)	0.314617	(0.2926, 0.3366)	0.820534	(0.8136, 0.8275)	0.862529	(0.8566, 0.8685)	0.00232019	0.0027027	0	0.00341006	0.0382517	0.232019	0.108987
rs28399504	10	96522463	efficacy	G	1A	32	11808	0.0027027	0	3054	0	8	2338	0.00341006	0.00055538	0.00193144	2.4562e-05	-0.0027027	0.000707357	-0.00341006	0.923189	0.981167	0.953584	Additive	32	11808	0	3054	8	2338	1.82656	(0.84, 3.97)	0	(0, NaN)	1.58918	(0.74, 3.45)	0.00122122	(0, 0)	-0.00281968	(0, 0)	0.00126154	(0, 0)	0.314617	(0.2926, 0.3366)	0.820534	(0.8136, 0.8275)	0.862529	(0.8566, 0.8685)	0.00232019	0.0027027	0	0.00341006	0.0382517	0.232019	0.108987
rs28399504	10	96522463	toxicity	G	1A	32	11808	0.0027027	0	3054	0	8	2338	0.00341006	0.00055538	0.00193144	2.4562e-05	-0.0027027	0.000707357	-0.00341006	0.923189	0.981167	0.953584	Additive	32	11808	0	3054	8	2338	1.82656	(0.84, 3.97)	0	(0, NaN)	1.58918	(0.74, 3.45)	0.00122122	(0, 0)	-0.00281968	(0, 0)	0.00126154	(0, 0)	0.314617	(0.2926, 0.3366)	0.820534	(0.8136, 0.8275)	0.862529	(0.8566, 0.8685)	0.00232019	0.0027027	0	0.00341006	0.0382517	0.232019	0.108987
rs28399504	10	96522463	efficacy,toxicity	G	1A	32	11808	0.0027027	0	3054	0	8	2338	0.00341006	0.00055538	0.00193144	2.4562e-05	-0.0027027	0.000707357	-0.00341006	0.923189	0.981167	0.953584	Additive	32	11808	0	3054	8	2338	1.82656	(0.84, 3.97)	0	(0, NaN)	1.58918	(0.74, 3.45)	0.00122122	(0, 0)	-0.00281968	(0, 0)	0.00126154	(0, 0)	0.314617	(0.2926, 0.3366)	0.820534	(0.8136, 0.8275)	0.862529	(0.8566, 0.8685)	0.00232019	0.0027027	0	0.00341006	0.0382517	0.232019	0.108987
rs28399504	10	96522463	other	G	1A	32	11808	0.0027027	0	3054	0	8	2338	0.00341006	0.00055538	0.00193144	2.4562e-05	-0.0027027	0.000707357	-0.00341006	0.923189	0.981167	0.953584	Additive	32	11808	0	3054	8	2338	1.82656	(0.84, 3.97)	0	(0, NaN)	1.58918	(0.74, 3.45)	0.00122122	(0, 0)	-0.00281968	(0, 0)	0.00126154	(0, 0)	0.314617	(0.2926, 0.3366)	0.820534	(0.8136, 0.8275)	0.862529	(0.8566, 0.8685)	0.00232019	0.0027027	0	0.00341006	0.0382517	0.232019	0.108987
rs28399504	10	96522463	metabolism/PK	G	3	32	11808	0.0027027	0	3054	0	8	2338	0.00341006	0.00055538	0.00193144	2.4562e-05	-0.0027027	0.000707357	-0.00341006	0.923189	0.981167	0.953584	Additive	32	11808	0	3054	8	2338	1.82656	(0.84, 3.97)	0	(0, NaN)	1.58918	(0.74, 3.45)	0.00122122	(0, 0)	-0.00281968	(0, 0)	0.00126154	(0, 0)	0.314617	(0.2926, 0.3366)	0.820534	(0.8136, 0.8275)	0.862529	(0.8566, 0.8685)	0.00232019	0.0027027	0	0.00341006	0.0382517	0.232019	0.108987
rs2842030	1	163040495	efficacy	A	3	5135	6703	0.566227	1742	1310	0.429227	917	1429	0.609122	0.0123059	0.0318157	0.00103828	-0.137001	0.0428945	-0.179895	0.519853	0.546282	0.771094	Recessive	1916	4003	268	1258	453	720	1.31311	(1.19, 1.45)	0.424724	(0.37, 0.49)	1.51559	(1.33, 1.72)	0.0565674	(0.04, 0.08)	-0.158416	(-0.18, -0.14)	0.092838	(0.06, 0.12)	0.451845	(0.4286, 0.4751)	0.579137	(0.5611, 0.5971)	0.663031	(0.648, 0.6781)	0.305987	0.323703	0.175623	0.386189	1.77159	13.0365	8.02018
rs2842030	1	163040495	efficacy	C	4	5135	6703	0.433773	1742	1310	0.570773	917	1429	0.390878	0.0123059	0.0318157	0.00103828	0.137001	-0.0428945	0.179895	0.741438	0.319199	0.876645	Recessive	1132	4787	484	1042	197	976	0.70074	(0.63, 0.78)	2.01419	(1.78, 2.28)	0.728063	(0.62, 0.86)	-0.0610672	(-0.08, -0.04)	0.129775	(0.1, 0.15)	-0.049113	(-0.07, -0.03)	0.365514	(0.3377, 0.3933)	0.724878	(0.7119, 0.7379)	0.699234	(0.6854, 0.7131)	0.210374	0.191249	0.317169	0.167945	1.91251	10.6795	4.24282
rs2844665	6	31006855	toxicity	G	3	4449	7405	0.624684	860	2194	0.718402	861	1487	0.633305	0.00623944	0.00819692	4.38141e-05	0.0937184	0.00862129	0.0850972	0.861751	0.689386	0.907487	Additive	7405	4449	2194	860	1487	861	0.778176	(0.73, 0.83)	1.52347	(1.4, 1.66)	0.955201	(0.87, 1.05)	-0.0567306	(-0.07, -0.04)	0.0922931	(0.07, 0.11)	-0.0105775	(-0.03, 0.01)	0.52886	(0.5148, 0.5429)	0.434863	(0.4179, 0.4519)	0.393834	(0.3753, 0.4123)	0.642443	0.624684	0.718402	0.633305	1.77596	7.59589	0.913827
rs2844665	6	31006855	toxicity	G	3	4449	7405	0.624684	860	2194	0.718402	861	1487	0.633305	0.00623944	0.00819692	4.38141e-05	0.0937184	0.00862129	0.0850972	0.861751	0.689386	0.907487	Additive	7405	4449	2194	860	1487	861	0.778176	(0.73, 0.83)	1.52347	(1.4, 1.66)	0.955201	(0.87, 1.05)	-0.0567306	(-0.07, -0.04)	0.0922931	(0.07, 0.11)	-0.0105775	(-0.03, 0.01)	0.52886	(0.5148, 0.5429)	0.434863	(0.4179, 0.4519)	0.393834	(0.3753, 0.4123)	0.642443	0.624684	0.718402	0.633305	1.77596	7.59589	0.913827
rs2847153	18	661647	efficacy	A	3	2424	9410	0.204834	782	2268	0.256393	533	1813	0.227195	0.00256285	0.00113671	0.00041832	0.0515599	0.0223617	0.0291982	0.972227	0.872399	0.880929	Dominant	2173	3744	675	850	473	700	0.783635	(0.71, 0.86)	1.33373	(1.19, 1.49)	1.08997	(0.96, 1.24)	-0.0582535	(-0.08, -0.04)	0.0694213	(0.04, 0.1)	0.0205467	(-0.01, 0.05)	0.432153	(0.4079, 0.4564)	0.594196	(0.5767, 0.6116)	0.58816	(0.5705, 0.6058)	0.38549	0.367247	0.442623	0.40324	1.82435	5.71325	1.77491
rs2849380	18	60979360	toxicity	A	3	2437	9415	0.205619	354	2700	0.115914	292	2054	0.124467	0.00861426	0.000170689	0.00585046	-0.0897057	-0.0811521	-0.00855362	0.660808	0.981167	0.669643	Recessive	264	5662	27	1500	16	1157	2.88109	(2.08, 3.99)	0.438364	(0.29, 0.65)	0.340352	(0.2, 0.57)	0.0286235	(0.02, 0.04)	-0.0217604	(-0.03, -0.01)	-0.0254044	(-0.03, -0.02)	0.338627	(0.3091, 0.3681)	0.793647	(0.7829, 0.8044)	0.832135	(0.8227, 0.8416)	0.0355901	0.0445494	0.0176817	0.0136402	0.895937	1.79083	2.19498
rs2853741	18	657352	toxicity	A	3	3535	8281	0.299171	1108	1910	0.367131	699	1647	0.297954	0.00348081	0.00527137	9.76154e-07	0.0679599	-0.00121665	0.0691766	0.923189	0.764878	0.960021	Dominant	2997	2911	925	584	596	577	0.785864	(0.72, 0.86)	1.53762	(1.37, 1.72)	0.920471	(0.81, 1.04)	-0.0598358	(-0.08, -0.04)	0.105575	(0.08, 0.13)	-0.0206863	(-0.05, 0.01)	0.484051	(0.4622, 0.5059)	0.513737	(0.4932, 0.5343)	0.476251	(0.4541, 0.4984)	0.52596	0.507278	0.612989	0.508099	1.86822	8.70283	1.78615
rs2869950	4	89742764	other	A	3	4714	7092	0.399288	1359	1675	0.447924	936	1398	0.401028	0.00159134	0.00220815	1.73875e-06	0.048635	0.00173978	0.0468953	0.973631	0.820354	0.9455	Additive	4714	7092	1359	1675	936	1398	0.890022	(0.83, 0.95)	1.21917	(1.13, 1.32)	0.966532	(0.88, 1.06)	-0.028245	(-0.04, -0.01)	0.0483479	(0.03, 0.07)	-0.00820353	(-0.03, 0.01)	0.453418	(0.437, 0.4698)	0.573483	(0.5606, 0.5864)	0.564982	(0.5519, 0.5781)	0.408117	0.399288	0.447924	0.401028	0.882842	3.98066	0.708864
rs2884737	16	31105554	dosage	C	2A	3163	8683	0.26701	126	2928	0.0412574	417	1931	0.177598	0.0482806	0.0505209	0.00585193	-0.225753	-0.089412	-0.136341	0.230347	0.695366	0.669643	Recessive	416	5507	3	1524	38	1136	4.9009	(3.54, 6.78)	0.0288035	(0.01, 0.09)	0.561317	(0.4, 0.79)	0.0550551	(0.05, 0.06)	-0.0620061	(-0.07, -0.06)	-0.0238736	(-0.04, -0.01)	0.356679	(0.3283, 0.385)	0.77064	(0.7591, 0.7822)	0.819689	(0.8098, 0.8296)	0.0529917	0.0702347	0.00196464	0.032368	1.7243	5.1027	2.06237
rs2884737	16	31105554	dosage	A	2A	3163	8683	0.73299	126	2928	0.958743	417	1931	0.822402	0.0482806	0.0505209	0.00585193	0.225753	0.089412	0.136341	0.433938	0.500875	0.669643	Recessive	3176	2747	1404	123	795	379	0.263937	(0.24, 0.29)	8.98568	(7.43, 10.87)	1.31445	(1.15, 1.5)	-0.277928	(-0.3, -0.26)	0.359918	(0.34, 0.38)	0.062407	(0.03, 0.09)	0.426484	(0.402, 0.451)	0.525278	(0.5052, 0.5453)	0.424977	(0.4004, 0.4495)	0.623261	0.536215	0.91945	0.677172	8.70459	29.6189	5.39114
rs2884737	16	31105554	dosage	C	2A	3163	8683	0.26701	126	2928	0.0412574	417	1931	0.177598	0.0482806	0.0505209	0.00585193	-0.225753	-0.089412	-0.136341	0.230347	0.695366	0.669643	Additive	3163	8683	126	2928	417	1931	3.25969	(2.96, 3.59)	0.127584	(0.11, 0.15)	0.762359	(0.68, 0.85)	0.166492	(0.16, 0.18)	-0.210962	(-0.22, -0.2)	-0.0431403	(-0.06, -0.03)	0.465097	(0.4491, 0.4811)	0.622681	(0.6111, 0.6343)	0.697356	(0.6875, 0.7072)	0.214865	0.26701	0.0412574	0.177598	5.21445	17.3608	3.72675
rs2884737	16	31105554	dosage	C	2A	3163	8683	0.26701	126	2928	0.0412574	417	1931	0.177598	0.0482806	0.0505209	0.00585193	-0.225753	-0.089412	-0.136341	0.230347	0.695366	0.669643	Additive	3163	8683	126	2928	417	1931	3.25969	(2.96, 3.59)	0.127584	(0.11, 0.15)	0.762359	(0.68, 0.85)	0.166492	(0.16, 0.18)	-0.210962	(-0.22, -0.2)	-0.0431403	(-0.06, -0.03)	0.465097	(0.4491, 0.4811)	0.622681	(0.6111, 0.6343)	0.697356	(0.6875, 0.7072)	0.214865	0.26701	0.0412574	0.177598	5.21445	17.3608	3.72675
rs2886059	3	125865766	efficacy	C	4	1882	9926	0.840617	1088	1950	0.64187	341	2001	0.854398	0.0401734	0.0569205	0.000198098	-0.198747	0.0137814	-0.212528	0.306123	0.39832	0.892847	Additive	9926	1882	1950	1088	2001	341	1.90757	(1.76, 2.06)	0.334052	(0.31, 0.36)	1.4675	(1.3, 1.66)	0.10623	(0.09, 0.12)	-0.201028	(-0.22, -0.18)	0.0544518	(0.04, 0.07)	0.660635	(0.6499, 0.6714)	0.242786	(0.2164, 0.2692)	0.289213	(0.2658, 0.3127)	0.807366	0.840617	0.64187	0.854398	3.32509	16.5496	4.70323
rs28898617	2	234637789	metabolism/PK	G	3	0	11830	0	0	3046	0	2	2344	0.000852515	0	0.000481774	0.000711532	0	0.000852515	-0.000852515	0.923189	0.978865	0.953584	Additive	0	11830	0	3046	2	2344	0	(0, NaN)	0	(0, NaN)	Inf	(Inf, Inf)	-0.00037092	(0, 0)	-0.000141084	(0, 0)	0.000852515	(0, 0)	0.312972	(0.2908, 0.3351)	0.823017	(0.8161, 0.8299)	0.863895	(0.858, 0.8698)	0.000116131	0	0	0.000852515	0.0116131	0.0116131	0.0736384
rs290487	10	114909731	efficacy	A	3	2084	9754	0.176043	231	2821	0.0756881	512	1834	0.218244	0.0124992	0.0420701	0.00164411	-0.100355	0.0422006	-0.142556	0.61392	0.674059	0.777762	Recessive	195	5724	8	1518	58	1115	1.35907	(1.02, 1.8)	0.142459	(0.07, 0.29)	1.85573	(1.39, 2.5)	0.00849125	(0, 0.02)	-0.0304315	(-0.04, -0.02)	0.0221792	(0.01, 0.04)	0.32815	(0.2979, 0.3584)	0.7945	(0.7838, 0.8052)	0.847064	(0.8381, 0.856)	0.0302854	0.0329448	0.00524246	0.0494459	0.265931	2.5043	1.91604
rs290487	10	114909731	toxicity	A	3	2084	9754	0.176043	231	2821	0.0756881	512	1834	0.218244	0.0124992	0.0420701	0.00164411	-0.100355	0.0422006	-0.142556	0.61392	0.674059	0.777762	Dominant	1889	4030	223	1303	454	719	1.39997	(1.26, 1.55)	0.346889	(0.3, 0.4)	1.59443	(1.4, 1.81)	0.0683081	(0.05, 0.09)	-0.184239	(-0.21, -0.16)	0.103361	(0.07, 0.13)	0.453818	(0.4307, 0.477)	0.576932	(0.5589, 0.595)	0.671502	(0.6567, 0.6863)	0.297749	0.319142	0.146134	0.387042	2.13928	15.1615	8.92929
rs2933304	3	11096859	efficacy	A	4	5385	6437	0.455507	1960	1012	0.659489	865	1471	0.370291	0.0267198	0.0827781	0.00405747	0.203982	-0.0852156	0.289197	0.516653	0.120203	0.669643	Additive	5385	6437	1960	1012	865	1471	0.735293	(0.69, 0.78)	2.45054	(2.26, 2.66)	0.596362	(0.54, 0.65)	-0.0767088	(-0.09, -0.06)	0.218042	(0.2, 0.24)	-0.126194	(-0.15, -0.11)	0.459311	(0.4431, 0.4756)	0.576065	(0.5632, 0.5889)	0.485347	(0.4699, 0.5008)	0.479276	0.455507	0.659489	0.370291	2.37694	18.0212	10.8985
rs2952768	2	208494234	dosage,efficacy	G	2B	4049	7733	0.34366	938	2096	0.309163	1006	1310	0.43437	0.000867858	0.0166368	0.0049117	-0.034497	0.0907098	-0.125207	0.840077	0.746787	0.669643	Recessive	708	5183	141	1376	220	938	0.875605	(0.76, 1)	0.675889	(0.56, 0.81)	1.81196	(1.54, 2.13)	-0.0147699	(-0.03, 0)	-0.0387033	(-0.06, -0.02)	0.0753769	(0.05, 0.1)	0.35279	(0.3241, 0.3815)	0.73103	(0.7182, 0.7439)	0.791385	(0.7805, 0.8023)	0.124796	0.120183	0.0929466	0.189983	0.461237	3.18491	6.5187
rs2952768	2	208494234	dosage	G	2B	4049	7733	0.34366	938	2096	0.309163	1006	1310	0.43437	0.000867858	0.0166368	0.0049117	-0.034497	0.0907098	-0.125207	0.840077	0.746787	0.669643	Recessive	708	5183	141	1376	220	938	0.875605	(0.76, 1)	0.675889	(0.56, 0.81)	1.81196	(1.54, 2.13)	-0.0147699	(-0.03, 0)	-0.0387033	(-0.06, -0.02)	0.0753769	(0.05, 0.1)	0.35279	(0.3241, 0.3815)	0.73103	(0.7182, 0.7439)	0.791385	(0.7805, 0.8023)	0.124796	0.120183	0.0929466	0.189983	0.461237	3.18491	6.5187
rs2952768	2	208494234	dosage	G	2B	4049	7733	0.34366	938	2096	0.309163	1006	1310	0.43437	0.000867858	0.0166368	0.0049117	-0.034497	0.0907098	-0.125207	0.840077	0.746787	0.669643	Recessive	708	5183	141	1376	220	938	0.875605	(0.76, 1)	0.675889	(0.56, 0.81)	1.81196	(1.54, 2.13)	-0.0147699	(-0.03, 0)	-0.0387033	(-0.06, -0.02)	0.0753769	(0.05, 0.1)	0.35279	(0.3241, 0.3815)	0.73103	(0.7182, 0.7439)	0.791385	(0.7805, 0.8023)	0.124796	0.120183	0.0929466	0.189983	0.461237	3.18491	6.5187
rs2952768	2	208494234	other	G	3	4049	7733	0.34366	938	2096	0.309163	1006	1310	0.43437	0.000867858	0.0166368	0.0049117	-0.034497	0.0907098	-0.125207	0.840077	0.746787	0.669643	Additive	4049	7733	938	2096	1006	1310	0.917378	(0.86, 0.98)	0.800577	(0.74, 0.87)	1.51355	(1.38, 1.65)	-0.0197047	(-0.04, 0)	-0.0493987	(-0.07, -0.03)	0.097774	(0.08, 0.12)	0.435151	(0.4181, 0.4522)	0.582594	(0.5699, 0.5953)	0.632442	(0.621, 0.6439)	0.349813	0.34366	0.309163	0.43437	0.615339	4.06504	8.45564
rs296766	12	50350953	toxicity	A	3	44	11794	0.00371684	762	2292	0.249509	134	2210	0.0571672	0.19238	0.0656538	0.0318028	0.245792	0.0534504	0.192342	0.36135	0.283129	0.727216	Additive	44	11794	762	2292	134	2210	0.0187452	(0.01, 0.03)	26.1561	(22.09, 30.97)	1.05966	(0.84, 1.28)	-0.162271	(-0.17, -0.15)	0.236958	(0.22, 0.25)	0.00304422	(-0.01, 0.01)	0.26375	(0.2388, 0.2887)	0.856695	(0.8506, 0.8628)	0.825017	(0.8181, 0.8319)	0.054537	0.00371684	0.249509	0.0571672	5.08202	19.4972	0.263022
rs2973049	5	37818139	efficacy	A	3	3899	7943	0.329252	849	2201	0.278361	834	1512	0.355499	0.00194218	0.00681328	0.000427672	-0.0508912	0.0262469	-0.0771381	0.778825	0.895096	0.880929	Dominant	3260	2661	718	807	674	499	1.14941	(1.05, 1.26)	0.714667	(0.64, 0.8)	1.17753	(1.04, 1.33)	0.0346449	(0.01, 0.06)	-0.0837335	(-0.11, -0.06)	0.0403485	(0.01, 0.07)	0.52976	(0.5099, 0.5497)	0.449936	(0.4266, 0.4733)	0.480566	(0.4586, 0.5025)	0.539738	0.550583	0.47082	0.574595	1.08449	6.89181	3.48573
rs299293	5	162909214	toxicity	A	3	1452	10298	0.123574	144	2866	0.0478405	183	2137	0.0788793	0.00965528	0.00411231	0.00267845	-0.0757339	-0.0446952	-0.0310388	0.715566	0.985757	0.856657	Additive	1452	10298	144	2866	183	2137	2.15723	(1.9, 2.44)	0.382133	(0.32, 0.46)	0.70632	(0.6, 0.83)	0.0622236	(0.05, 0.07)	-0.0683642	(-0.08, -0.06)	-0.0292508	(-0.04, -0.02)	0.377927	(0.3587, 0.3972)	0.736475	(0.7275, 0.7454)	0.78144	(0.7735, 0.7894)	0.104157	0.123574	0.0478405	0.0788793	1.94176	5.63164	2.52776
rs301434	9	4582082	efficacy	A	4	5229	6609	0.441713	1862	1190	0.610092	1562	786	0.665247	0.0185221	0.00322208	0.0276561	0.168379	0.223534	-0.0551553	0.606366	0.975982	0.0219481	Additive	5229	6609	1862	1190	1562	786	0.4566	(0.43, 0.49)	1.70387	(1.57, 1.85)	2.1857	(1.99, 2.4)	-0.192361	(-0.21, -0.18)	0.13138	(0.11, 0.15)	0.189021	(0.17, 0.21)	0.417972	(0.4004, 0.4356)	0.537011	(0.5231, 0.5509)	0.543044	(0.5294, 0.5567)	0.501972	0.441713	0.610092	0.665247	6.02593	10.8119	16.3275
rs3024530	16	27350687	efficacy	A	3	5324	6524	0.550641	1515	1537	0.503604	1063	1279	0.546114	0.00145122	0.00177927	1.14104e-05	-0.0470373	-0.00452703	-0.0425102	0.791377	0.981167	0.986689	Recessive	1831	4093	395	1131	350	821	1.17211	(1.06, 1.3)	0.78689	(0.69, 0.89)	1.00047	(0.87, 1.14)	0.0328489	(0.01, 0.05)	-0.0485529	(-0.07, -0.02)	9.78914e-05	(-0.03, 0.03)	0.438812	(0.4149, 0.4627)	0.615822	(0.5991, 0.6325)	0.646561	(0.631, 0.6622)	0.298805	0.309082	0.258847	0.29889	1.02765	3.99586	0.00845947
rs3025039	6	43752536	efficacy	A	3	1674	10176	0.141266	265	2789	0.0867714	550	1796	0.234442	0.00427905	0.0419139	0.00910116	-0.0544944	0.0931758	-0.14767	0.760775	0.646565	0.669643	Recessive	115	5810	11	1516	76	1097	0.594486	(0.45, 0.79)	0.262391	(0.14, 0.48)	4.02813	(3.06, 5.39)	-0.0128129	(-0.02, -0.01)	-0.0197053	(-0.03, -0.01)	0.0478829	(0.03, 0.06)	0.31629	(0.2853, 0.3473)	0.802087	(0.7916, 0.8126)	0.858203	(0.8496, 0.8668)	0.0234203	0.0194093	0.00720367	0.0647911	0.401101	1.62166	4.13708
rs3025039	6	43752536	efficacy	A	3	1674	10176	0.141266	265	2789	0.0867714	550	1796	0.234442	0.00427504	0.0418105	0.00906465	-0.0544944	0.0931758	-0.14767	0.760775	0.646565	0.669643	Recessive	115	5810	11	1516	76	1097	0.594486	(0.45, 0.79)	0.262391	(0.14, 0.48)	4.02813	(3.06, 5.39)	-0.0128129	(-0.02, -0.01)	-0.0197053	(-0.03, -0.01)	0.0478829	(0.03, 0.06)	0.31629	(0.2853, 0.3473)	0.802087	(0.7916, 0.8126)	0.858203	(0.8496, 0.8668)	0.0234203	0.0194093	0.00720367	0.0647911	0.401101	1.62166	4.13708
rs3025039	6	43752536	efficacy	A	3	1674	10176	0.141266	265	2789	0.0867714	550	1796	0.234442	0.00427905	0.0419139	0.00910116	-0.0544944	0.0931758	-0.14767	0.760775	0.646565	0.669643	Additive	1674	10176	265	2789	550	1796	0.925465	(0.85, 1.01)	0.511481	(0.45, 0.58)	2.04763	(1.84, 2.28)	-0.0096601	(-0.02, 0)	-0.0698924	(-0.08, -0.06)	0.104342	(0.09, 0.12)	0.362841	(0.3431, 0.3826)	0.709391	(0.6998, 0.7189)	0.783478	(0.7756, 0.7913)	0.14429	0.141266	0.0867714	0.234442	0.302403	5.75184	9.01517
rs3025039	6	43752536	efficacy	A	3	1674	10176	0.141266	265	2789	0.0867714	550	1796	0.234442	0.00427504	0.0418105	0.00906465	-0.0544944	0.0931758	-0.14767	0.760775	0.646565	0.669643	Additive	1674	10176	265	2789	550	1796	0.925465	(0.85, 1.01)	0.511481	(0.45, 0.58)	2.04763	(1.84, 2.28)	-0.0096601	(-0.02, 0)	-0.0698924	(-0.08, -0.06)	0.104342	(0.09, 0.12)	0.362841	(0.3431, 0.3826)	0.709391	(0.6998, 0.7189)	0.783478	(0.7756, 0.7913)	0.14429	0.141266	0.0867714	0.234442	0.302403	5.75184	9.01517
rs3025039	6	43752536	efficacy	A	3	1674	10176	0.141266	265	2789	0.0867714	550	1796	0.234442	0.00427905	0.0419139	0.00910116	-0.0544944	0.0931758	-0.14767	0.760775	0.646565	0.669643	Recessive	115	5810	11	1516	76	1097	0.594486	(0.45, 0.79)	0.262391	(0.14, 0.48)	4.02813	(3.06, 5.39)	-0.0128129	(-0.02, -0.01)	-0.0197053	(-0.03, -0.01)	0.0478829	(0.03, 0.06)	0.31629	(0.2853, 0.3473)	0.802087	(0.7916, 0.8126)	0.858203	(0.8496, 0.8668)	0.0234203	0.0194093	0.00720367	0.0647911	0.401101	1.62166	4.13708
rs3025039	6	43752536	efficacy	A	3	1674	10176	0.141266	265	2789	0.0867714	550	1796	0.234442	0.00427504	0.0418105	0.00906465	-0.0544944	0.0931758	-0.14767	0.760775	0.646565	0.669643	Recessive	115	5810	11	1516	76	1097	0.594486	(0.45, 0.79)	0.262391	(0.14, 0.48)	4.02813	(3.06, 5.39)	-0.0128129	(-0.02, -0.01)	-0.0197053	(-0.03, -0.01)	0.0478829	(0.03, 0.06)	0.31629	(0.2853, 0.3473)	0.802087	(0.7916, 0.8126)	0.858203	(0.8496, 0.8668)	0.0234203	0.0194093	0.00720367	0.0647911	0.401101	1.62166	4.13708
rs3025039	6	43752536	efficacy	A	3	1675	10179	0.141303	265	2789	0.0867714	551	1797	0.234668	0.00427905	0.0419139	0.00910116	-0.0545311	0.0933653	-0.147896	0.760775	0.646565	0.669643	Recessive	115	5812	11	1516	76	1098	0.594509	(0.45, 0.79)	0.262505	(0.14, 0.48)	4.02556	(3.06, 5.39)	-0.0128076	(-0.02, -0.01)	-0.019694	(-0.03, -0.01)	0.0478323	(0.03, 0.06)	0.316296	(0.2853, 0.3473)	0.802156	(0.7917, 0.8126)	0.858136	(0.8496, 0.8667)	0.0234121	0.0194027	0.00720367	0.0647359	0.400941	1.62085	4.13238
rs3025039	6	43752536	efficacy	A	3	1675	10179	0.141303	265	2789	0.0867714	551	1797	0.234668	0.00427504	0.0418105	0.00906465	-0.0545311	0.0933653	-0.147896	0.760775	0.646565	0.669643	Recessive	115	5812	11	1516	76	1098	0.594509	(0.45, 0.79)	0.262505	(0.14, 0.48)	4.02556	(3.06, 5.39)	-0.0128076	(-0.02, -0.01)	-0.019694	(-0.03, -0.01)	0.0478323	(0.03, 0.06)	0.316296	(0.2853, 0.3473)	0.802156	(0.7917, 0.8126)	0.858136	(0.8496, 0.8667)	0.0234121	0.0194027	0.00720367	0.0647359	0.400941	1.62085	4.13238
rs3025039	6	43752536	efficacy	A	3	1675	10179	0.141303	265	2789	0.0867714	551	1797	0.234668	0.00427905	0.0419139	0.00910116	-0.0545311	0.0933653	-0.147896	0.760775	0.646565	0.669643	Additive	1675	10179	265	2789	551	1797	0.924812	(0.84, 1.01)	0.511192	(0.45, 0.58)	2.04963	(1.84, 2.28)	-0.00975265	(-0.02, 0)	-0.069967	(-0.08, -0.06)	0.104536	(0.09, 0.12)	0.36283	(0.3431, 0.3826)	0.709376	(0.6998, 0.7189)	0.783438	(0.7756, 0.7913)	0.144356	0.141303	0.0867714	0.234668	0.305307	5.75841	9.03122
rs3025039	6	43752536	efficacy	A	3	1675	10179	0.141303	265	2789	0.0867714	551	1797	0.234668	0.00427504	0.0418105	0.00906465	-0.0545311	0.0933653	-0.147896	0.760775	0.646565	0.669643	Additive	1675	10179	265	2789	551	1797	0.924812	(0.84, 1.01)	0.511192	(0.45, 0.58)	2.04963	(1.84, 2.28)	-0.00975265	(-0.02, 0)	-0.069967	(-0.08, -0.06)	0.104536	(0.09, 0.12)	0.36283	(0.3431, 0.3826)	0.709376	(0.6998, 0.7189)	0.783438	(0.7756, 0.7913)	0.144356	0.141303	0.0867714	0.234668	0.305307	5.75841	9.03122
rs3025039	6	43752536	efficacy	A	3	1675	10179	0.141303	265	2789	0.0867714	551	1797	0.234668	0.00427905	0.0419139	0.00910116	-0.0545311	0.0933653	-0.147896	0.760775	0.646565	0.669643	Recessive	115	5812	11	1516	76	1098	0.594509	(0.45, 0.79)	0.262505	(0.14, 0.48)	4.02556	(3.06, 5.39)	-0.0128076	(-0.02, -0.01)	-0.019694	(-0.03, -0.01)	0.0478323	(0.03, 0.06)	0.316296	(0.2853, 0.3473)	0.802156	(0.7917, 0.8126)	0.858136	(0.8496, 0.8667)	0.0234121	0.0194027	0.00720367	0.0647359	0.400941	1.62085	4.13238
rs3025039	6	43752536	efficacy	A	3	1675	10179	0.141303	265	2789	0.0867714	551	1797	0.234668	0.00427504	0.0418105	0.00906465	-0.0545311	0.0933653	-0.147896	0.760775	0.646565	0.669643	Recessive	115	5812	11	1516	76	1098	0.594509	(0.45, 0.79)	0.262505	(0.14, 0.48)	4.02556	(3.06, 5.39)	-0.0128076	(-0.02, -0.01)	-0.019694	(-0.03, -0.01)	0.0478323	(0.03, 0.06)	0.316296	(0.2853, 0.3473)	0.802156	(0.7917, 0.8126)	0.858136	(0.8496, 0.8667)	0.0234121	0.0194027	0.00720367	0.0647359	0.400941	1.62085	4.13238
rs3025040	6	43753051	toxicity	G	3	1695	10155	0.856962	430	2624	0.859201	567	1781	0.758518	6.68111e-06	0.0165516	0.00998722	0.00223902	-0.0984441	0.100683	0.92908	0.623969	0.669643	Recessive	4352	1573	1132	395	686	488	1.34378	(1.22, 1.48)	1.17238	(1.03, 1.33)	0.504466	(0.44, 0.57)	0.0614307	(0.04, 0.08)	0.0316454	(0.01, 0.06)	-0.151583	(-0.18, -0.12)	0.606886	(0.5899, 0.6239)	0.37016	(0.3426, 0.3977)	0.307674	(0.276, 0.3393)	0.715279	0.734515	0.741323	0.584327	1.92354	2.60435	13.0952
rs305968	19	41622189	toxicity	A	3	3729	8123	0.31463	1694	1348	0.55687	999	1349	0.425468	0.0411915	0.0169802	0.00763393	0.24224	0.110838	0.131402	0.375847	0.527208	0.617604	Recessive	574	5352	485	1036	215	959	0.305661	(0.27, 0.35)	3.74458	(3.29, 4.27)	1.35235	(1.15, 1.59)	-0.162879	(-0.18, -0.14)	0.207742	(0.18, 0.23)	0.0409297	(0.02, 0.06)	0.297993	(0.2656, 0.3304)	0.788308	(0.7774, 0.7992)	0.76592	(0.7543, 0.7776)	0.147779	0.0968613	0.318869	0.183135	5.09174	17.109	3.53559
rs3077	6	33033022	efficacy	G	3	1980	9872	0.16706	1502	1548	0.492459	511	1835	0.217818	0.096256	0.0792527	0.00245638	0.325399	0.0507572	0.274641	0.18828	0.147845	0.727216	Recessive	166	5760	376	1149	62	1111	0.148703	(0.12, 0.18)	9.86173	(8.27, 11.76)	0.711367	(0.53, 0.93)	-0.13433	(-0.15, -0.12)	0.21444	(0.19, 0.24)	-0.019886	(-0.03, -0.01)	0.281308	(0.2476, 0.315)	0.840329	(0.8311, 0.8495)	0.808326	(0.798, 0.8186)	0.0700371	0.0280121	0.246557	0.0528559	4.2025	17.652	1.71812
rs3087243	2	204738919	toxicity	A	3	5264	6584	0.444294	714	2338	0.233945	993	1355	0.422913	0.0299981	0.0405926	0.000256023	-0.210349	-0.0213813	-0.188968	0.270832	0.49908	0.907487	Dominant	4088	1836	639	887	786	388	1.9922	(1.81, 2.19)	0.32872	(0.29, 0.37)	1.16695	(1.02, 1.33)	0.162296	(0.14, 0.18)	-0.26793	(-0.29, -0.24)	0.0350093	(0.01, 0.06)	0.621869	(0.6054, 0.6383)	0.331981	(0.302, 0.3619)	0.406888	(0.3814, 0.4324)	0.639263	0.690074	0.418742	0.669506	5.08118	22.0521	3.02434
rs3087374	15	89859994	toxicity	A	3	979	10869	0.08263	38	3014	0.0124509	98	2250	0.0417376	0.0126137	0.00858562	0.00329238	-0.0701791	-0.0408923	-0.0292868	0.742037	0.989225	0.880929	Additive	979	10869	38	3014	98	2250	3.48634	(2.91, 4.18)	0.153577	(0.11, 0.21)	0.594574	(0.48, 0.74)	0.0574448	(0.05, 0.06)	-0.0634156	(-0.07, -0.06)	-0.0265174	(-0.04, -0.02)	0.361955	(0.3421, 0.3818)	0.762813	(0.7545, 0.7711)	0.810587	(0.8034, 0.8178)	0.0646452	0.08263	0.0124509	0.0417376	1.79848	5.21943	2.29075
rs3087403	2	100058870	efficacy	A	3	3275	8569	0.276511	864	2190	0.282908	921	1427	0.392249	3.32326e-05	0.0132784	0.00888142	0.00639635	0.115737	-0.109341	0.93581	0.796286	0.56243	Dominant	2786	3136	733	794	744	430	0.736217	(0.67, 0.81)	0.932589	(0.83, 1.04)	1.93231	(1.7, 2.19)	-0.0763853	(-0.1, -0.05)	-0.0174372	(-0.05, 0.01)	0.161318	(0.13, 0.19)	0.465035	(0.4424, 0.4877)	0.49855	(0.4774, 0.5197)	0.542039	(0.5226, 0.5614)	0.494376	0.470449	0.480026	0.633731	2.39263	1.43493	13.9355
rs3087465	3	30647160	toxicity	G	3	2667	9183	0.774937	2050	1004	0.328749	671	1677	0.714225	0.149937	0.146062	0.00282909	-0.446188	-0.0607118	-0.385476	0.0553934	0.120203	0.738895	Recessive	3578	2347	169	1358	602	572	3.81619	(3.46, 4.21)	0.086905	(0.07, 0.1)	1.04065	(0.92, 1.18)	0.318432	(0.3, 0.34)	-0.478141	(-0.5, -0.46)	0.0099588	(-0.02, 0.04)	0.638535	(0.6227, 0.6544)	0.357987	(0.3297, 0.3862)	0.499304	(0.4782, 0.5204)	0.504173	0.603882	0.110675	0.512777	9.97084	39.3499	0.86034
rs3091244	1	159684665	efficacy	A	3	4336	7512	0.365969	1671	1383	0.547151	994	1354	0.423339	0.0222301	0.0150703	0.00193758	0.181182	0.0573701	0.123812	0.579995	0.561811	0.697591	Dominant	3565	2359	1208	319	776	398	0.546146	(0.49, 0.6)	2.40505	(2.11, 2.75)	1.09395	(0.96, 1.25)	-0.132753	(-0.15, -0.11)	0.179513	(0.16, 0.2)	0.0204029	(-0.01, 0.05)	0.496464	(0.4752, 0.5177)	0.45971	(0.4368, 0.4826)	0.400464	(0.3746, 0.4263)	0.643362	0.601789	0.791094	0.660988	4.1573	14.7731	1.76258
rs3091244	1	159684665	efficacy	A	3	4336	7512	0.365969	1671	1383	0.547151	994	1354	0.423339	0.0222301	0.0150703	0.00193758	0.181182	0.0573701	0.123812	0.579995	0.561811	0.697591	Dominant	3565	2359	1208	319	776	398	0.546146	(0.49, 0.6)	2.40505	(2.11, 2.75)	1.09395	(0.96, 1.25)	-0.132753	(-0.15, -0.11)	0.179513	(0.16, 0.2)	0.0204029	(-0.01, 0.05)	0.496464	(0.4752, 0.5177)	0.45971	(0.4368, 0.4826)	0.400464	(0.3746, 0.4263)	0.643362	0.601789	0.791094	0.660988	4.1573	14.7731	1.76258
rs3094188	6	31142245	toxicity	A	3	4081	7757	0.655263	744	2306	0.756066	730	1612	0.688301	0.00755612	0.00567983	0.000671369	0.100803	0.0330379	0.067765	0.840077	0.770936	0.838435	Additive	7757	4081	2306	744	1612	730	0.715089	(0.67, 0.77)	1.59158	(1.46, 1.74)	1.0588	(0.96, 1.16)	-0.0713693	(-0.09, -0.06)	0.0953463	(0.08, 0.11)	0.0123871	(-0.01, 0.03)	0.535752	(0.5219, 0.5497)	0.413059	(0.3953, 0.4309)	0.373593	(0.3543, 0.3929)	0.677597	0.655263	0.756066	0.688301	2.23345	7.84684	1.07034
rs3094188	6	31142245	toxicity	A	3	4081	7757	0.655263	744	2306	0.756066	730	1612	0.688301	0.00755612	0.00567983	0.000671369	0.100803	0.0330379	0.067765	0.840077	0.770936	0.838435	Additive	7757	4081	2306	744	1612	730	0.715089	(0.67, 0.77)	1.59158	(1.46, 1.74)	1.0588	(0.96, 1.16)	-0.0713693	(-0.09, -0.06)	0.0953463	(0.08, 0.11)	0.0123871	(-0.01, 0.03)	0.535752	(0.5219, 0.5497)	0.413059	(0.3953, 0.4309)	0.373593	(0.3543, 0.3929)	0.677597	0.655263	0.756066	0.688301	2.23345	7.84684	1.07034
rs3099844	6	31448976	toxicity	A	3	1292	10550	0.109103	422	2630	0.13827	129	2211	0.0551282	0.00136101	0.0185077	0.00445192	0.0291668	-0.053975	0.0831418	0.995775	0.700367	0.782307	Dominant	1215	4706	380	1146	122	1048	1.12838	(1.01, 1.27)	1.42704	(1.25, 1.63)	0.427112	(0.35, 0.52)	0.019	(0, 0.04)	0.0604682	(0.04, 0.08)	-0.109907	(-0.13, -0.09)	0.395613	(0.3695, 0.4217)	0.711849	(0.6984, 0.7253)	0.693281	(0.6792, 0.7073)	0.199257	0.205202	0.249017	0.104274	0.594454	4.97598	9.49838
rs3099844	6	31448976	toxicity	A	3	1292	10550	0.109103	422	2630	0.13827	129	2211	0.0551282	0.00136101	0.0185077	0.00445192	0.0291668	-0.053975	0.0831418	0.995775	0.700367	0.782307	Dominant	1215	4706	380	1146	122	1048	1.12838	(1.01, 1.27)	1.42704	(1.25, 1.63)	0.427112	(0.35, 0.52)	0.019	(0, 0.04)	0.0604682	(0.04, 0.08)	-0.109907	(-0.13, -0.09)	0.395613	(0.3695, 0.4217)	0.711849	(0.6984, 0.7253)	0.693281	(0.6792, 0.7073)	0.199257	0.205202	0.249017	0.104274	0.594454	4.97598	9.49838
rs3099844	6	31448976	toxicity,other	A	3	1292	10550	0.109103	422	2630	0.13827	129	2211	0.0551282	0.00136101	0.0185077	0.00445192	0.0291668	-0.053975	0.0831418	0.995775	0.700367	0.782307	Additive	1292	10550	422	2630	129	2211	1.07595	(0.97, 1.2)	1.44094	(1.28, 1.62)	0.448648	(0.37, 0.54)	0.00691476	(0, 0.02)	0.0380726	(0.02, 0.05)	-0.0599517	(-0.07, -0.05)	0.355866	(0.3358, 0.376)	0.764941	(0.7567, 0.7732)	0.772253	(0.7641, 0.7804)	0.10694	0.109103	0.13827	0.0551282	0.216342	3.13302	5.18116
rs3099844	6	31448976	toxicity	A	3	1292	10550	0.109103	422	2630	0.13827	129	2211	0.0551282	0.00136101	0.0185077	0.00445192	0.0291668	-0.053975	0.0831418	0.995775	0.700367	0.782307	Additive	1292	10550	422	2630	129	2211	1.07595	(0.97, 1.2)	1.44094	(1.28, 1.62)	0.448648	(0.37, 0.54)	0.00691476	(0, 0.02)	0.0380726	(0.02, 0.05)	-0.0599517	(-0.07, -0.05)	0.355866	(0.3358, 0.376)	0.764941	(0.7567, 0.7732)	0.772253	(0.7641, 0.7804)	0.10694	0.109103	0.13827	0.0551282	0.216342	3.13302	5.18116
rs310786	12	77436148	toxicity	G	3	1565	10235	0.132627	314	2740	0.102816	461	1883	0.196672	0.00131363	0.0176006	0.00462107	-0.0298111	0.0640452	-0.0938564	0.849234	0.845501	0.669643	Recessive	101	5799	13	1514	42	1130	0.837273	(0.6, 1.17)	0.416056	(0.24, 0.74)	2.3843	(1.68, 3.42)	-0.00325927	(-0.01, 0)	-0.0117072	(-0.02, -0.01)	0.0204868	(0.01, 0.03)	0.319223	(0.2884, 0.3501)	0.807303	(0.797, 0.8176)	0.855332	(0.8466, 0.864)	0.0181416	0.0171186	0.00851343	0.0358362	0.1023	0.962822	1.76945
rs3114020	4	89083666	metabolism/PK	G	3	5500	6326	0.465077	744	2300	0.244415	1223	1119	0.522203	0.0325435	0.0818003	0.0018058	-0.220662	0.0571263	-0.277788	0.24517	0.235076	0.700536	Dominant	4222	1691	650	872	882	289	1.89212	(1.72, 2.08)	0.289169	(0.26, 0.32)	1.60551	(1.39, 1.85)	0.145138	(0.12, 0.17)	-0.293427	(-0.32, -0.27)	0.0979233	(0.07, 0.12)	0.625494	(0.6091, 0.6418)	0.305601	(0.2738, 0.3374)	0.400302	(0.3744, 0.4262)	0.668603	0.71402	0.42707	0.753202	4.54167	24.1534	8.45991
rs3128624	9	137775139	efficacy	A	4	4160	7680	0.648649	989	2061	0.675738	701	1645	0.701194	0.000528339	0.000740303	0.00169187	0.0270891	0.0525449	-0.0254558	0.987991	0.996139	0.727216	Additive	7680	4160	2061	989	1645	701	0.841878	(0.79, 0.9)	1.08632	(1, 1.18)	1.24042	(1.13, 1.36)	-0.0381564	(-0.05, -0.02)	0.0183995	(0, 0.04)	0.0469961	(0.03, 0.07)	0.54363	(0.53, 0.5573)	0.401601	(0.3834, 0.4198)	0.394175	(0.3757, 0.4127)	0.660594	0.648649	0.675738	0.701194	1.19455	1.51436	4.05994
rs3129294	6	33084671	toxicity,other	C	3	4260	7572	0.360041	748	2290	0.246215	641	1703	0.273464	0.00942973	0.000953372	0.00457316	-0.113826	-0.0865764	-0.0272495	0.585621	0.995992	0.669643	Additive	4260	7572	748	2290	641	1703	1.61732	(1.51, 1.74)	0.618152	(0.57, 0.68)	0.741215	(0.67, 0.82)	0.101958	(0.09, 0.12)	-0.0995106	(-0.12, -0.08)	-0.0633213	(-0.08, -0.04)	0.479435	(0.4639, 0.495)	0.582259	(0.5696, 0.5949)	0.610143	(0.5982, 0.6221)	0.328163	0.360041	0.246215	0.273464	3.18774	8.19485	5.4699
rs3130501	6	31136453	toxicity	G	3	2891	8871	0.754208	426	2610	0.859684	478	1850	0.794674	0.0104318	0.00740875	0.00124133	0.105475	0.0404651	0.0650103	0.819312	0.776127	0.782307	Additive	8871	2891	2610	426	1850	478	0.621954	(0.57, 0.68)	1.92529	(1.73, 2.15)	1.11817	(1, 1.25)	-0.0772606	(-0.09, -0.06)	0.0987895	(0.08, 0.11)	0.0188255	(0, 0.04)	0.57077	(0.5578, 0.5838)	0.349118	(0.3287, 0.3696)	0.301705	(0.2789, 0.3245)	0.778407	0.754208	0.859684	0.794674	2.41986	8.12767	1.62664
rs3130931	6	31134888	toxicity	G	3	3577	8265	0.69794	457	2591	0.850066	524	1822	0.776641	0.019074	0.00890476	0.00415976	0.152126	0.0787016	0.0734245	0.679877	0.74575	0.669643	Additive	8265	3577	2591	457	1822	524	0.51364	(0.47, 0.56)	2.30504	(2.07, 2.56)	1.29206	(1.16, 1.43)	-0.120192	(-0.13, -0.11)	0.139113	(0.12, 0.15)	0.0475612	(0.03, 0.07)	0.536435	(0.5226, 0.5503)	0.388257	(0.3695, 0.407)	0.339754	(0.3189, 0.3606)	0.735553	0.69794	0.850066	0.776641	3.7614	11.4512	4.10876
rs3130931	6	31134888	toxicity	G	3	3577	8265	0.69794	457	2591	0.850066	524	1822	0.776641	0.019074	0.00890476	0.00415976	0.152126	0.0787016	0.0734245	0.679877	0.74575	0.669643	Additive	8265	3577	2591	457	1822	524	0.51364	(0.47, 0.56)	2.30504	(2.07, 2.56)	1.29206	(1.16, 1.43)	-0.120192	(-0.13, -0.11)	0.139113	(0.12, 0.15)	0.0475612	(0.03, 0.07)	0.536435	(0.5226, 0.5503)	0.388257	(0.3695, 0.407)	0.339754	(0.3189, 0.3606)	0.735553	0.69794	0.850066	0.776641	3.7614	11.4512	4.10876
rs3131003	6	31093482	toxicity	A	3	5125	6717	0.432782	2214	834	0.726378	1242	1106	0.528961	0.0561436	0.0416013	0.00516389	0.293596	0.0961792	0.197417	0.227325	0.283129	0.669643	Dominant	3978	1943	1380	144	899	275	0.37641	(0.33, 0.42)	4.35838	(3.64, 5.21)	1.27335	(1.1, 1.47)	-0.172854	(-0.19, -0.15)	0.218126	(0.2, 0.24)	0.0460805	(0.02, 0.07)	0.510152	(0.4895, 0.5308)	0.41745	(0.3925, 0.4424)	0.346444	(0.3174, 0.3754)	0.725954	0.671846	0.905512	0.765758	5.41083	17.9558	3.98038
rs3133084	11	126027473	efficacy	A	3	2997	8837	0.746747	1948	1106	0.362148	929	1417	0.604007	0.108726	0.0577383	0.014051	-0.384599	-0.14274	-0.241859	0.100584	0.284215	0.488382	Additive	8837	2997	1106	1948	1417	929	3.36233	(3.14, 3.6)	0.217382	(0.2, 0.24)	0.758583	(0.69, 0.83)	0.279524	(0.26, 0.29)	-0.360983	(-0.38, -0.34)	-0.0638465	(-0.09, -0.04)	0.679703	(0.6695, 0.69)	0.291981	(0.2687, 0.3152)	0.369154	(0.3496, 0.3887)	0.659162	0.746747	0.362148	0.604007	8.75845	29.7014	5.51553
rs316019	6	160670282	toxicity	A	3	1219	10623	0.102939	441	2613	0.144401	189	2155	0.0806314	0.00282964	0.00969113	0.000767734	0.0414621	-0.0223073	0.0637694	0.978353	0.776127	0.907487	Dominant	1161	4760	408	1119	177	995	0.881403	(0.79, 0.99)	1.56826	(1.38, 1.78)	0.666547	(0.56, 0.79)	-0.0206652	(-0.04, 0)	0.0785539	(0.05, 0.1)	-0.0596367	(-0.08, -0.04)	0.37993	(0.353, 0.4069)	0.714965	(0.7016, 0.7283)	0.702552	(0.6888, 0.7163)	0.202552	0.196082	0.267191	0.151024	0.647046	6.46384	5.15283
rs316019	6	160670282	toxicity	A	3	1219	10623	0.102939	441	2613	0.144401	189	2155	0.0806314	0.00282964	0.00969113	0.000767734	0.0414621	-0.0223073	0.0637694	0.978353	0.776127	0.907487	Dominant	1161	4760	408	1119	177	995	0.881403	(0.79, 0.99)	1.56826	(1.38, 1.78)	0.666547	(0.56, 0.79)	-0.0206652	(-0.04, 0)	0.0785539	(0.05, 0.1)	-0.0596367	(-0.08, -0.04)	0.37993	(0.353, 0.4069)	0.714965	(0.7016, 0.7283)	0.702552	(0.6888, 0.7163)	0.202552	0.196082	0.267191	0.151024	0.647046	6.46384	5.15283
rs316019	6	160670282	metabolism/PK	C	3	1219	10623	0.897061	441	2613	0.855599	189	2155	0.919369	0.00282964	0.00969113	0.000767734	-0.0414621	0.0223073	-0.0637694	0.811568	0.94531	0.880929	Recessive	4760	1161	1119	408	995	177	1.13456	(1.01, 1.27)	0.637648	(0.56, 0.72)	1.50027	(1.26, 1.78)	0.0206652	(0, 0.04)	-0.0785539	(-0.1, -0.05)	0.0596367	(0.04, 0.08)	0.62007	(0.6035, 0.6366)	0.285035	(0.2516, 0.3185)	0.297448	(0.265, 0.3299)	0.797448	0.803918	0.732809	0.848976	0.647046	6.46384	5.15283
rs316019	6	160670282	toxicity	A	3	1219	10623	0.102939	441	2613	0.144401	189	2155	0.0806314	0.00282964	0.00969113	0.000767734	0.0414621	-0.0223073	0.0637694	0.978353	0.776127	0.907487	Additive	1219	10623	441	2613	189	2155	0.868465	(0.78, 0.96)	1.53165	(1.37, 1.72)	0.699299	(0.6, 0.82)	-0.0137712	(-0.02, 0)	0.045148	(0.03, 0.06)	-0.0308079	(-0.04, -0.02)	0.347274	(0.3268, 0.3677)	0.766763	(0.7585, 0.775)	0.778712	(0.7708, 0.7867)	0.107251	0.102939	0.144401	0.0806314	0.431189	3.71502	2.66192
rs316019	6	160670282	metabolism/PK	C	3	1219	10623	0.897061	441	2613	0.855599	189	2155	0.919369	0.00282964	0.00969113	0.000767734	-0.0414621	0.0223073	-0.0637694	0.811568	0.94531	0.880929	Recessive	4760	1161	1119	408	995	177	1.13456	(1.01, 1.27)	0.637648	(0.56, 0.72)	1.50027	(1.26, 1.78)	0.0206652	(0, 0.04)	-0.0785539	(-0.1, -0.05)	0.0596367	(0.04, 0.08)	0.62007	(0.6035, 0.6366)	0.285035	(0.2516, 0.3185)	0.297448	(0.265, 0.3299)	0.797448	0.803918	0.732809	0.848976	0.647046	6.46384	5.15283
rs316019	6	160670282	toxicity	C	3	1219	10623	0.897061	441	2613	0.855599	189	2155	0.919369	0.00282964	0.00969113	0.000767734	-0.0414621	0.0223073	-0.0637694	0.811568	0.94531	0.880929	Recessive	4760	1161	1119	408	995	177	1.13456	(1.01, 1.27)	0.637648	(0.56, 0.72)	1.50027	(1.26, 1.78)	0.0206652	(0, 0.04)	-0.0785539	(-0.1, -0.05)	0.0596367	(0.04, 0.08)	0.62007	(0.6035, 0.6366)	0.285035	(0.2516, 0.3185)	0.297448	(0.265, 0.3299)	0.797448	0.803918	0.732809	0.848976	0.647046	6.46384	5.15283
rs316019	6	160670282	toxicity	A	3	1219	10623	0.102939	441	2613	0.144401	189	2155	0.0806314	0.00282964	0.00969113	0.000767734	0.0414621	-0.0223073	0.0637694	0.978353	0.776127	0.907487	Additive	1219	10623	441	2613	189	2155	0.868465	(0.78, 0.96)	1.53165	(1.37, 1.72)	0.699299	(0.6, 0.82)	-0.0137712	(-0.02, 0)	0.045148	(0.03, 0.06)	-0.0308079	(-0.04, -0.02)	0.347274	(0.3268, 0.3677)	0.766763	(0.7585, 0.775)	0.778712	(0.7708, 0.7867)	0.107251	0.102939	0.144401	0.0806314	0.431189	3.71502	2.66192
rs316019	6	160670282	toxicity	A	3	1219	10623	0.102939	441	2613	0.144401	189	2155	0.0806314	0.00282964	0.00969113	0.000767734	0.0414621	-0.0223073	0.0637694	0.978353	0.776127	0.907487	Additive	1219	10623	441	2613	189	2155	0.868465	(0.78, 0.96)	1.53165	(1.37, 1.72)	0.699299	(0.6, 0.82)	-0.0137712	(-0.02, 0)	0.045148	(0.03, 0.06)	-0.0308079	(-0.04, -0.02)	0.347274	(0.3268, 0.3677)	0.766763	(0.7585, 0.775)	0.778712	(0.7708, 0.7867)	0.107251	0.102939	0.144401	0.0806314	0.431189	3.71502	2.66192
rs316019	6	160670282	metabolism/PK	A	3	1219	10623	0.102939	441	2613	0.144401	189	2155	0.0806314	0.00282964	0.00969113	0.000767734	0.0414621	-0.0223073	0.0637694	0.978353	0.776127	0.907487	Additive	1219	10623	441	2613	189	2155	0.868465	(0.78, 0.96)	1.53165	(1.37, 1.72)	0.699299	(0.6, 0.82)	-0.0137712	(-0.02, 0)	0.045148	(0.03, 0.06)	-0.0308079	(-0.04, -0.02)	0.347274	(0.3268, 0.3677)	0.766763	(0.7585, 0.775)	0.778712	(0.7708, 0.7867)	0.107251	0.102939	0.144401	0.0806314	0.431189	3.71502	2.66192
rs316019	6	160670282	toxicity	A	3	1219	10623	0.102939	441	2613	0.144401	189	2155	0.0806314	0.00282964	0.00969113	0.000767734	0.0414621	-0.0223073	0.0637694	0.978353	0.776127	0.907487	Additive	1219	10623	441	2613	189	2155	0.868465	(0.78, 0.96)	1.53165	(1.37, 1.72)	0.699299	(0.6, 0.82)	-0.0137712	(-0.02, 0)	0.045148	(0.03, 0.06)	-0.0308079	(-0.04, -0.02)	0.347274	(0.3268, 0.3677)	0.766763	(0.7585, 0.775)	0.778712	(0.7708, 0.7867)	0.107251	0.102939	0.144401	0.0806314	0.431189	3.71502	2.66192
rs316019	6	160670282	toxicity	C	3	1219	10623	0.897061	441	2613	0.855599	189	2155	0.919369	0.00282964	0.00969113	0.000767734	-0.0414621	0.0223073	-0.0637694	0.811568	0.94531	0.880929	Additive	10623	1219	2613	441	2155	189	1.15146	(1.04, 1.28)	0.652891	(0.58, 0.73)	1.43	(1.22, 1.67)	0.0137712	(0, 0.02)	-0.045148	(-0.06, -0.03)	0.0308079	(0.02, 0.04)	0.652726	(0.6418, 0.6636)	0.233237	(0.2062, 0.2603)	0.221288	(0.1933, 0.2493)	0.892749	0.897061	0.855599	0.919369	0.431189	3.71502	2.66192
rs319952	1	49113622	toxicity	A	3	4884	6966	0.412152	2083	967	0.682951	1095	1253	0.466354	0.0479544	0.0476205	0.00166344	0.270799	0.0542024	0.216596	0.288088	0.248594	0.727216	Additive	4884	6966	2083	967	1095	1253	0.489769	(0.46, 0.52)	2.9611	(2.72, 3.22)	0.995072	(0.91, 1.09)	-0.176585	(-0.19, -0.16)	0.261835	(0.24, 0.28)	-0.00122955	(-0.02, 0.02)	0.411874	(0.394, 0.4297)	0.597287	(0.585, 0.6095)	0.523423	(0.5092, 0.5377)	0.467417	0.412152	0.682951	0.466354	5.52646	21.5534	0.106217
rs320003	1	49126778	toxicity	G	3	4927	6923	0.415781	2110	944	0.690897	1102	1246	0.469336	0.0494794	0.0500422	0.00162033	0.275117	0.053555	0.221562	0.275565	0.247681	0.727216	Additive	4927	6923	2110	944	1102	1246	0.48524	(0.45, 0.52)	3.02855	(2.79, 3.29)	0.988747	(0.91, 1.08)	-0.178814	(-0.19, -0.16)	0.26626	(0.25, 0.28)	-0.00281952	(-0.02, 0.02)	0.412532	(0.3947, 0.4303)	0.595815	(0.5835, 0.6081)	0.519882	(0.5055, 0.5342)	0.471771	0.415781	0.690897	0.469336	5.59908	21.9126	0.243578
rs3210967	16	85009463	efficacy	G	4	3558	8262	0.301015	509	2537	0.167104	1083	1263	0.461637	0.0147001	0.10247	0.0161837	-0.133911	0.160622	-0.294532	0.529395	0.192653	0.241941	Additive	3558	8262	509	2537	1083	1263	1.02792	(0.96, 1.1)	0.411766	(0.37, 0.46)	2.27685	(2.08, 2.49)	0.005763	(-0.01, 0.02)	-0.160511	(-0.18, -0.15)	0.18806	(0.17, 0.21)	0.427492	(0.4102, 0.4448)	0.582965	(0.5703, 0.5956)	0.690332	(0.6803, 0.7003)	0.29921	0.301015	0.167104	0.461637	0.180537	13.2105	16.2427
rs3212986	19	45912736	efficacy	A	4	2952	8858	0.249958	859	2177	0.282938	817	1513	0.350644	0.000927369	0.00524334	0.00713671	0.0329804	0.100686	-0.0677057	0.999761	0.926132	0.65423	Dominant	2596	3309	738	780	665	500	0.715748	(0.65, 0.78)	1.10515	(0.99, 1.23)	1.63118	(1.44, 1.85)	-0.0832947	(-0.11, -0.06)	0.0249213	(0, 0.05)	0.121671	(0.09, 0.15)	0.451327	(0.428, 0.4746)	0.52946	(0.5095, 0.5494)	0.553563	(0.5346, 0.5726)	0.46565	0.439627	0.486166	0.570815	2.60223	2.05163	10.5166
rs3212986	19	45912736	toxicity	A	3	2952	8858	0.249958	859	2177	0.282938	817	1513	0.350644	0.000927369	0.00524334	0.00713671	0.0329804	0.100686	-0.0677057	0.999761	0.926132	0.65423	Dominant	2596	3309	738	780	665	500	0.715748	(0.65, 0.78)	1.10515	(0.99, 1.23)	1.63118	(1.44, 1.85)	-0.0832947	(-0.11, -0.06)	0.0249213	(0, 0.05)	0.121671	(0.09, 0.15)	0.451327	(0.428, 0.4746)	0.52946	(0.5095, 0.5494)	0.553563	(0.5346, 0.5726)	0.46565	0.439627	0.486166	0.570815	2.60223	2.05163	10.5166
rs3212986	19	45912736	toxicity	C	3	2952	8858	0.750042	859	2177	0.717062	817	1513	0.649356	0.000927369	0.00524334	0.00713671	-0.0329804	-0.100686	0.0677057	0.840077	0.770936	0.669643	Recessive	3309	2596	780	738	500	665	1.39714	(1.27, 1.53)	0.904853	(0.81, 1.01)	0.613051	(0.54, 0.69)	0.0832947	(0.06, 0.11)	-0.0249213	(-0.05, 0)	-0.121671	(-0.15, -0.09)	0.548673	(0.5295, 0.5679)	0.47054	(0.4481, 0.493)	0.446437	(0.4229, 0.47)	0.53435	0.560373	0.513834	0.429185	2.60223	2.05163	10.5166
rs3212986	19	45912736	toxicity	A	3	2952	8858	0.249958	859	2177	0.282938	817	1513	0.350644	0.000927369	0.00524334	0.00713671	0.0329804	0.100686	-0.0677057	0.999761	0.926132	0.65423	Recessive	356	5549	121	1397	152	1013	0.566356	(0.48, 0.67)	1.11882	(0.91, 1.38)	2.185	(1.8, 2.65)	-0.0414639	(-0.05, -0.03)	0.00785725	(-0.01, 0.02)	0.0662124	(0.05, 0.09)	0.322077	(0.2914, 0.3528)	0.778179	(0.7669, 0.7895)	0.826502	(0.8168, 0.8362)	0.0732417	0.0602879	0.0797101	0.130472	1.29538	0.646841	5.72304
rs3212986	19	45912736	efficacy	A	3	2952	8858	0.249958	859	2177	0.282938	817	1513	0.350644	0.000927369	0.00524334	0.00713671	0.0329804	0.100686	-0.0677057	0.999761	0.926132	0.65423	Additive	2952	8858	859	2177	817	1513	0.733725	(0.68, 0.79)	1.08575	(0.99, 1.18)	1.56357	(1.42, 1.72)	-0.0623793	(-0.08, -0.05)	0.0163893	(0, 0.03)	0.0939416	(0.07, 0.11)	0.386702	(0.3679, 0.4055)	0.653819	(0.6429, 0.6647)	0.690033	(0.68, 0.7001)	0.269446	0.249958	0.282938	0.350644	1.94881	1.34923	8.1198
rs3212986	19	45912736	toxicity	A	2B	2952	8858	0.249958	859	2177	0.282938	817	1513	0.350644	0.000927369	0.00524334	0.00713671	0.0329804	0.100686	-0.0677057	0.999761	0.926132	0.65423	Recessive	356	5549	121	1397	152	1013	0.566356	(0.48, 0.67)	1.11882	(0.91, 1.38)	2.185	(1.8, 2.65)	-0.0414639	(-0.05, -0.03)	0.00785725	(-0.01, 0.02)	0.0662124	(0.05, 0.09)	0.322077	(0.2914, 0.3528)	0.778179	(0.7669, 0.7895)	0.826502	(0.8168, 0.8362)	0.0732417	0.0602879	0.0797101	0.130472	1.29538	0.646841	5.72304
rs3212986	19	45912736	efficacy	A	3	2952	8858	0.249958	859	2177	0.282938	817	1513	0.350644	0.000927369	0.00524334	0.00713671	0.0329804	0.100686	-0.0677057	0.999761	0.926132	0.65423	Dominant	2596	3309	738	780	665	500	0.715748	(0.65, 0.78)	1.10515	(0.99, 1.23)	1.63118	(1.44, 1.85)	-0.0832947	(-0.11, -0.06)	0.0249213	(0, 0.05)	0.121671	(0.09, 0.15)	0.451327	(0.428, 0.4746)	0.52946	(0.5095, 0.5494)	0.553563	(0.5346, 0.5726)	0.46565	0.439627	0.486166	0.570815	2.60223	2.05163	10.5166
rs3212986	19	45912736	toxicity	A	2B	2952	8858	0.249958	859	2177	0.282938	817	1513	0.350644	0.000927369	0.00524334	0.00713671	0.0329804	0.100686	-0.0677057	0.999761	0.926132	0.65423	Dominant	2596	3309	738	780	665	500	0.715748	(0.65, 0.78)	1.10515	(0.99, 1.23)	1.63118	(1.44, 1.85)	-0.0832947	(-0.11, -0.06)	0.0249213	(0, 0.05)	0.121671	(0.09, 0.15)	0.451327	(0.428, 0.4746)	0.52946	(0.5095, 0.5494)	0.553563	(0.5346, 0.5726)	0.46565	0.439627	0.486166	0.570815	2.60223	2.05163	10.5166
rs3212986	19	45912736	efficacy	C	3	2952	8858	0.750042	859	2177	0.717062	817	1513	0.649356	0.000927369	0.00524334	0.00713671	-0.0329804	-0.100686	0.0677057	0.840077	0.770936	0.669643	Additive	8858	2952	2177	859	1513	817	1.36291	(1.27, 1.46)	0.921024	(0.84, 1.01)	0.639563	(0.58, 0.7)	0.0623793	(0.05, 0.08)	-0.0163893	(-0.03, 0)	-0.0939416	(-0.11, -0.07)	0.613298	(0.6014, 0.6252)	0.346181	(0.3256, 0.3667)	0.309967	(0.2877, 0.3323)	0.730554	0.750042	0.717062	0.649356	1.94881	1.34923	8.1198
rs3212986	19	45912736	efficacy	A	3	2952	8858	0.249958	859	2177	0.282938	817	1513	0.350644	0.000927369	0.00524334	0.00713671	0.0329804	0.100686	-0.0677057	0.999761	0.926132	0.65423	Dominant	2596	3309	738	780	665	500	0.715748	(0.65, 0.78)	1.10515	(0.99, 1.23)	1.63118	(1.44, 1.85)	-0.0832947	(-0.11, -0.06)	0.0249213	(0, 0.05)	0.121671	(0.09, 0.15)	0.451327	(0.428, 0.4746)	0.52946	(0.5095, 0.5494)	0.553563	(0.5346, 0.5726)	0.46565	0.439627	0.486166	0.570815	2.60223	2.05163	10.5166
rs3212986	19	45912736	efficacy	A	3	2952	8858	0.249958	859	2177	0.282938	817	1513	0.350644	0.000927369	0.00524334	0.00713671	0.0329804	0.100686	-0.0677057	0.999761	0.926132	0.65423	Additive	2952	8858	859	2177	817	1513	0.733725	(0.68, 0.79)	1.08575	(0.99, 1.18)	1.56357	(1.42, 1.72)	-0.0623793	(-0.08, -0.05)	0.0163893	(0, 0.03)	0.0939416	(0.07, 0.11)	0.386702	(0.3679, 0.4055)	0.653819	(0.6429, 0.6647)	0.690033	(0.68, 0.7001)	0.269446	0.249958	0.282938	0.350644	1.94881	1.34923	8.1198
rs3212986	19	45912736	efficacy	C	3	2952	8858	0.750042	859	2177	0.717062	817	1513	0.649356	0.000927369	0.00524334	0.00713671	-0.0329804	-0.100686	0.0677057	0.840077	0.770936	0.669643	Recessive	3309	2596	780	738	500	665	1.39714	(1.27, 1.53)	0.904853	(0.81, 1.01)	0.613051	(0.54, 0.69)	0.0832947	(0.06, 0.11)	-0.0249213	(-0.05, 0)	-0.121671	(-0.15, -0.09)	0.548673	(0.5295, 0.5679)	0.47054	(0.4481, 0.493)	0.446437	(0.4229, 0.47)	0.53435	0.560373	0.513834	0.429185	2.60223	2.05163	10.5166
rs3212986	19	45912736	efficacy	C	3	2952	8858	0.750042	859	2177	0.717062	817	1513	0.649356	0.000927369	0.00524334	0.00713671	-0.0329804	-0.100686	0.0677057	0.840077	0.770936	0.669643	Recessive	3309	2596	780	738	500	665	1.39714	(1.27, 1.53)	0.904853	(0.81, 1.01)	0.613051	(0.54, 0.69)	0.0832947	(0.06, 0.11)	-0.0249213	(-0.05, 0)	-0.121671	(-0.15, -0.09)	0.548673	(0.5295, 0.5679)	0.47054	(0.4481, 0.493)	0.446437	(0.4229, 0.47)	0.53435	0.560373	0.513834	0.429185	2.60223	2.05163	10.5166
rs3212986	19	45912736	efficacy	A	3	2952	8858	0.249958	859	2177	0.282938	817	1513	0.350644	0.000927369	0.00524334	0.00713671	0.0329804	0.100686	-0.0677057	0.999761	0.926132	0.65423	Dominant	2596	3309	738	780	665	500	0.715748	(0.65, 0.78)	1.10515	(0.99, 1.23)	1.63118	(1.44, 1.85)	-0.0832947	(-0.11, -0.06)	0.0249213	(0, 0.05)	0.121671	(0.09, 0.15)	0.451327	(0.428, 0.4746)	0.52946	(0.5095, 0.5494)	0.553563	(0.5346, 0.5726)	0.46565	0.439627	0.486166	0.570815	2.60223	2.05163	10.5166
rs3212986	19	45912736	toxicity	A	3	2952	8858	0.249958	859	2177	0.282938	817	1513	0.350644	0.000927369	0.00524334	0.00713671	0.0329804	0.100686	-0.0677057	0.999761	0.926132	0.65423	Dominant	2596	3309	738	780	665	500	0.715748	(0.65, 0.78)	1.10515	(0.99, 1.23)	1.63118	(1.44, 1.85)	-0.0832947	(-0.11, -0.06)	0.0249213	(0, 0.05)	0.121671	(0.09, 0.15)	0.451327	(0.428, 0.4746)	0.52946	(0.5095, 0.5494)	0.553563	(0.5346, 0.5726)	0.46565	0.439627	0.486166	0.570815	2.60223	2.05163	10.5166
rs3212986	19	45912736	efficacy	A	3	2952	8858	0.249958	859	2177	0.282938	817	1513	0.350644	0.000927369	0.00524334	0.00713671	0.0329804	0.100686	-0.0677057	0.999761	0.926132	0.65423	Dominant	2596	3309	738	780	665	500	0.715748	(0.65, 0.78)	1.10515	(0.99, 1.23)	1.63118	(1.44, 1.85)	-0.0832947	(-0.11, -0.06)	0.0249213	(0, 0.05)	0.121671	(0.09, 0.15)	0.451327	(0.428, 0.4746)	0.52946	(0.5095, 0.5494)	0.553563	(0.5346, 0.5726)	0.46565	0.439627	0.486166	0.570815	2.60223	2.05163	10.5166
rs3212986	19	45912736	efficacy	A	3	2952	8858	0.249958	859	2177	0.282938	817	1513	0.350644	0.000927369	0.00524334	0.00713671	0.0329804	0.100686	-0.0677057	0.999761	0.926132	0.65423	Dominant	2596	3309	738	780	665	500	0.715748	(0.65, 0.78)	1.10515	(0.99, 1.23)	1.63118	(1.44, 1.85)	-0.0832947	(-0.11, -0.06)	0.0249213	(0, 0.05)	0.121671	(0.09, 0.15)	0.451327	(0.428, 0.4746)	0.52946	(0.5095, 0.5494)	0.553563	(0.5346, 0.5726)	0.46565	0.439627	0.486166	0.570815	2.60223	2.05163	10.5166
rs3213422	16	72042682	efficacy	C	4	5788	6050	0.511066	1348	1704	0.558322	925	1417	0.605038	0.00145815	0.00219892	0.00488431	0.0472564	0.0939724	-0.046716	0.973631	0.981167	0.669643	Recessive	1563	4356	480	1046	431	740	0.703452	(0.64, 0.78)	1.17277	(1.04, 1.32)	1.54004	(1.35, 1.75)	-0.0737178	(-0.09, -0.05)	0.0333067	(0.01, 0.06)	0.0936491	(0.06, 0.12)	0.388695	(0.3622, 0.4152)	0.647168	(0.6316, 0.6628)	0.676996	(0.6624, 0.6916)	0.28714	0.264065	0.314548	0.368061	2.30753	2.74076	8.09213
rs3218592	6	111643838	efficacy	A	4	0	11836	0	2	3050	0.000655308	0	2346	0	0.000521042	0.000284906	0	0.000655308	0	0.000655308	0.924303	0.975982	0.955071	Additive	0	11836	2	3050	0	2346	0	(0, NaN)	Inf	(NaN, Inf)	0	(0, NaN)	-0.000370508	(0, 0)	0.000655308	(0, 0)	-0.000134336	(0, 0)	0.313102	(0.291, 0.3352)	0.823024	(0.8161, 0.8299)	0.863758	(0.8578, 0.8697)	0.00011605	0	0.000655308	0	0.011605	0.0539258	0.011605
rs324420	1	46870761	toxicity	A	3	2367	9485	0.199713	1138	1916	0.372626	781	1567	0.332624	0.0270822	0.00171678	0.0141297	0.172913	0.13291	0.0400026	0.590786	0.846386	0.457348	Additive	2367	9485	1138	1916	781	1567	0.452939	(0.42, 0.49)	2.08522	(1.92, 2.27)	1.6212	(1.47, 1.78)	-0.155526	(-0.17, -0.14)	0.150936	(0.13, 0.17)	0.0974833	(0.08, 0.12)	0.339052	(0.3182, 0.3599)	0.706503	(0.6969, 0.7161)	0.706039	(0.6964, 0.7157)	0.248406	0.199713	0.372626	0.332624	4.8693	12.422	8.42173
rs324420	1	46870761	other	A	3	2367	9485	0.199713	1138	1916	0.372626	781	1567	0.332624	0.0270822	0.00171678	0.0141297	0.172913	0.13291	0.0400026	0.590786	0.846386	0.457348	Additive	2367	9485	1138	1916	781	1567	0.452939	(0.42, 0.49)	2.08522	(1.92, 2.27)	1.6212	(1.47, 1.78)	-0.155526	(-0.17, -0.14)	0.150936	(0.13, 0.17)	0.0974833	(0.08, 0.12)	0.339052	(0.3182, 0.3599)	0.706503	(0.6969, 0.7161)	0.706039	(0.6964, 0.7157)	0.248406	0.199713	0.372626	0.332624	4.8693	12.422	8.42173
rs324420	1	46870761	other	A	3	2367	9485	0.199713	1138	1916	0.372626	781	1567	0.332624	0.0270822	0.00171678	0.0141297	0.172913	0.13291	0.0400026	0.590786	0.846386	0.457348	Additive	2367	9485	1138	1916	781	1567	0.452939	(0.42, 0.49)	2.08522	(1.92, 2.27)	1.6212	(1.47, 1.78)	-0.155526	(-0.17, -0.14)	0.150936	(0.13, 0.17)	0.0974833	(0.08, 0.12)	0.339052	(0.3182, 0.3599)	0.706503	(0.6969, 0.7161)	0.706039	(0.6964, 0.7157)	0.248406	0.199713	0.372626	0.332624	4.8693	12.422	8.42173
rs324420	1	46870761	toxicity	A	3	2367	9485	0.199713	1138	1916	0.372626	781	1567	0.332624	0.0270822	0.00171678	0.0141297	0.172913	0.13291	0.0400026	0.590786	0.846386	0.457348	Recessive	240	5686	202	1325	126	1048	0.305371	(0.26, 0.36)	2.80497	(2.34, 3.36)	1.90707	(1.54, 2.35)	-0.080937	(-0.09, -0.07)	0.0807362	(0.06, 0.1)	0.0480204	(0.03, 0.07)	0.302886	(0.2709, 0.3349)	0.803987	(0.7936, 0.8144)	0.827286	(0.8176, 0.8369)	0.0658398	0.0404995	0.132286	0.107325	2.53403	6.64457	4.14856
rs324420	1	46870761	other	A	3	2367	9485	0.199713	1138	1916	0.372626	781	1567	0.332624	0.0270822	0.00171678	0.0141297	0.172913	0.13291	0.0400026	0.590786	0.846386	0.457348	Recessive	240	5686	202	1325	126	1048	0.305371	(0.26, 0.36)	2.80497	(2.34, 3.36)	1.90707	(1.54, 2.35)	-0.080937	(-0.09, -0.07)	0.0807362	(0.06, 0.1)	0.0480204	(0.03, 0.07)	0.302886	(0.2709, 0.3349)	0.803987	(0.7936, 0.8144)	0.827286	(0.8176, 0.8369)	0.0658398	0.0404995	0.132286	0.107325	2.53403	6.64457	4.14856
rs324420	1	46870761	toxicity	A	3	2367	9485	0.199713	1138	1916	0.372626	781	1567	0.332624	0.0270822	0.00171678	0.0141297	0.172913	0.13291	0.0400026	0.590786	0.846386	0.457348	Dominant	2127	3799	936	591	655	519	0.390617	(0.36, 0.43)	2.45818	(2.19, 2.75)	1.8088	(1.6, 2.05)	-0.230114	(-0.25, -0.21)	0.221136	(0.19, 0.25)	0.146946	(0.12, 0.18)	0.375217	(0.348, 0.4024)	0.609018	(0.5921, 0.6259)	0.584792	(0.567, 0.6026)	0.430973	0.358927	0.612967	0.557922	7.20458	18.1994	12.6949
rs34548976	7	31072469	efficacy	A	3	3907	7947	0.329593	1715	1339	0.561559	697	1651	0.296848	0.037313	0.0696723	0.000675363	0.231965	-0.032745	0.26471	0.413132	0.152482	0.880929	Additive	3907	7947	1715	1339	697	1651	0.609444	(0.57, 0.65)	2.67011	(2.47, 2.89)	0.697306	(0.63, 0.77)	-0.116908	(-0.13, -0.1)	0.237379	(0.22, 0.26)	-0.0802646	(-0.1, -0.06)	0.399687	(0.3814, 0.418)	0.655598	(0.6448, 0.6664)	0.578523	(0.5658, 0.5913)	0.366191	0.329593	0.561559	0.296848	3.65981	19.5367	6.93431
rs34550074	3	133666209	toxicity	A	3	2353	9489	0.1987	1257	1797	0.411591	723	1625	0.307922	0.0402314	0.0113743	0.00970258	0.212892	0.109222	0.10367	0.472886	0.608338	0.642992	Additive	2353	9489	1257	1797	723	1625	0.428565	(0.4, 0.46)	2.52738	(2.33, 2.74)	1.39097	(1.26, 1.53)	-0.167831	(-0.18, -0.15)	0.194819	(0.18, 0.21)	0.0655747	(0.05, 0.09)	0.334899	(0.3139, 0.3559)	0.717409	(0.708, 0.7268)	0.696416	(0.6866, 0.7063)	0.251276	0.1987	0.411591	0.307922	5.25763	16.0316	5.66458
rs34650714	2	234675829	dosage	A	3	10	11844	0.000843597	349	2705	0.114276	33	2315	0.0140545	0.0891833	0.0375599	0.00797862	0.113433	0.0132109	0.100222	0.791377	0.626431	0.897015	Additive	10	11844	349	2705	33	2315	0.0110954	(0.01, 0.02)	42.4837	(30.87, 58.47)	0.577699	(0.37, 0.83)	-0.069871	(-0.08, -0.06)	0.111249	(0.1, 0.12)	-0.0100265	(-0.02, 0)	0.291493	(0.2682, 0.3148)	0.840751	(0.8343, 0.8472)	0.845039	(0.8387, 0.8514)	0.0227167	0.000843597	0.114276	0.0140545	2.18731	9.15596	0.866222
rs35621	16	16168608	metabolism/PK	A	3	1322	10526	0.11158	319	2733	0.104522	185	2161	0.0788576	8.27983e-05	0.00191191	0.00155665	-0.00705839	-0.0327224	0.025664	0.923189	0.892103	0.880929	Dominant	1236	4688	299	1227	172	1001	1.24717	(1.11, 1.4)	0.9846	(0.86, 1.13)	0.662126	(0.56, 0.79)	0.0341337	(0.02, 0.05)	-0.0024566	(-0.02, 0.02)	-0.0594077	(-0.08, -0.04)	0.401716	(0.376, 0.4275)	0.694422	(0.6804, 0.7084)	0.705903	(0.6923, 0.7195)	0.197959	0.208643	0.195937	0.146633	1.06839	0.202186	5.13264
rs3732218	2	234627304	metabolism/PK	G	4	1045	10795	0.91174	309	2739	0.898622	257	2083	0.890171	0.000338879	0.000186644	0.000768715	-0.0131178	-0.0215689	0.00845111	0.914227	0.954438	0.907487	Recessive	4923	997	1229	295	926	244	1.23503	(1.1, 1.39)	0.883934	(0.77, 1.02)	0.797017	(0.68, 0.93)	0.0316621	(0.01, 0.05)	-0.0185343	(-0.04, 0)	-0.0349844	(-0.06, -0.01)	0.634084	(0.618, 0.6501)	0.286743	(0.2534, 0.32)	0.257488	(0.2216, 0.2933)	0.821686	0.831588	0.80643	0.791453	0.990221	1.52552	3.02326
rs3732359	3	119536429	toxicity	A	3	2867	8987	0.758141	1968	1084	0.355177	672	1676	0.713799	0.120646	0.126486	0.0014502	-0.402964	-0.0443417	-0.358622	0.0909134	0.120203	0.86047	Recessive	3382	2545	196	1330	597	577	3.19568	(2.9, 3.52)	0.115628	(0.1, 0.14)	1.12055	(0.99, 1.27)	0.276905	(0.26, 0.3)	-0.431903	(-0.45, -0.41)	0.0284428	(0, 0.06)	0.613075	(0.5963, 0.6298)	0.384606	(0.3579, 0.4113)	0.518373	(0.498, 0.5387)	0.483946	0.570609	0.12844	0.508518	8.66633	35.5505	2.45721
rs3732360	3	119536581	toxicity	A	3	3265	8587	0.724519	2003	1049	0.343709	701	1647	0.701448	0.103336	0.125802	0.000364943	-0.38081	-0.023071	-0.357739	0.100584	0.120203	0.907487	Recessive	3092	2834	187	1339	577	597	2.76472	(2.51, 3.05)	0.130597	(0.11, 0.15)	1.23001	(1.09, 1.39)	0.238806	(0.22, 0.26)	-0.394218	(-0.41, -0.37)	0.051466	(0.02, 0.08)	0.582889	(0.565, 0.6007)	0.41943	(0.3946, 0.4443)	0.550661	(0.5316, 0.5697)	0.447021	0.521768	0.122543	0.491482	7.47478	32.4478	4.44615
rs3734254	6	35395010	efficacy	A	3	2497	9263	0.78767	1706	1304	0.433223	522	1794	0.774611	0.100131	0.117708	0.000139137	-0.354447	-0.0130587	-0.341389	0.112073	0.120203	0.959943	Additive	9263	2497	1304	1706	1794	522	2.66788	(2.49, 2.86)	0.208701	(0.19, 0.23)	1.36697	(1.23, 1.52)	0.205995	(0.19, 0.22)	-0.352299	(-0.37, -0.33)	0.0591747	(0.04, 0.08)	0.672539	(0.6621, 0.683)	0.253014	(0.2272, 0.2788)	0.350989	(0.3306, 0.3714)	0.723458	0.78767	0.433223	0.774611	6.42123	29.0235	5.11536
rs3735451	7	99355975	other	G	3	1319	10529	0.111327	2163	887	0.70918	633	1713	0.269821	0.324931	0.190002	0.0292191	0.597854	0.158494	0.439359	0.022177	0.0715642	0.256479	Additive	1319	10529	2163	887	633	1713	0.116491	(0.11, 0.13)	15.2934	(13.95, 16.76)	1.21152	(1.09, 1.34)	-0.406835	(-0.42, -0.39)	0.571657	(0.55, 0.59)	0.0360983	(0.02, 0.06)	0.227267	(0.1997, 0.2548)	0.835363	(0.8287, 0.842)	0.698736	(0.6889, 0.7085)	0.238634	0.111327	0.70918	0.269821	12.7307	47.0547	3.11872
rs3735451	7	99355975	toxicity	G	3	1319	10529	0.111327	2163	887	0.70918	633	1713	0.269821	0.324931	0.190002	0.0292191	0.597854	0.158494	0.439359	0.022177	0.0715642	0.256479	Additive	1319	10529	2163	887	633	1713	0.116491	(0.11, 0.13)	15.2934	(13.95, 16.76)	1.21152	(1.09, 1.34)	-0.406835	(-0.42, -0.39)	0.571657	(0.55, 0.59)	0.0360983	(0.02, 0.06)	0.227267	(0.1997, 0.2548)	0.835363	(0.8287, 0.842)	0.698736	(0.6889, 0.7085)	0.238634	0.111327	0.70918	0.269821	12.7307	47.0547	3.11872
rs3740065	10	101605693	toxicity	G	3	1292	10560	0.109011	683	2371	0.223641	287	2061	0.122232	0.0186234	0.0171535	0.000244069	0.11463	0.0132205	0.101409	0.790803	0.619414	0.897015	Dominant	1218	4708	592	935	274	900	0.548187	(0.49, 0.61)	2.37985	(2.12, 2.68)	0.94916	(0.82, 1.1)	-0.115087	(-0.14, -0.09)	0.177547	(0.15, 0.2)	-0.00946511	(-0.04, 0.02)	0.353889	(0.3254, 0.3824)	0.718674	(0.7055, 0.7319)	0.68587	(0.6716, 0.7002)	0.241567	0.205535	0.387688	0.23339	3.60322	14.6121	0.817705
rs3740065	10	101605693	metabolism/PK	G	3	1292	10560	0.109011	683	2371	0.223641	287	2061	0.122232	0.0186234	0.0171535	0.000244069	0.11463	0.0132205	0.101409	0.790803	0.619414	0.897015	Dominant	1218	4708	592	935	274	900	0.548187	(0.49, 0.61)	2.37985	(2.12, 2.68)	0.94916	(0.82, 1.1)	-0.115087	(-0.14, -0.09)	0.177547	(0.15, 0.2)	-0.00946511	(-0.04, 0.02)	0.353889	(0.3254, 0.3824)	0.718674	(0.7055, 0.7319)	0.68587	(0.6716, 0.7002)	0.241567	0.205535	0.387688	0.23339	3.60322	14.6121	0.817705
rs3740065	10	101605693	efficacy,metabolism/PK	A	3	1292	10560	0.890989	683	2371	0.776359	287	2061	0.877768	0.0186234	0.0171535	0.000244069	-0.11463	-0.0132205	-0.101409	0.581863	0.808062	0.958445	Recessive	4708	1218	935	592	900	274	1.82419	(1.65, 2.02)	0.420195	(0.37, 0.47)	1.05356	(0.91, 1.22)	0.115087	(0.09, 0.14)	-0.177547	(-0.2, -0.15)	0.00946511	(-0.02, 0.04)	0.646111	(0.6305, 0.6617)	0.281326	(0.2476, 0.3151)	0.31413	(0.2829, 0.3453)	0.758433	0.794465	0.612312	0.76661	3.60322	14.6121	0.817705
rs3742106	13	95673791	metabolism/PK	C	3	4692	7156	0.396016	997	2057	0.326457	976	1370	0.416027	0.0033403	0.00850125	0.000230324	-0.0695591	0.0200111	-0.0895702	0.744718	0.846717	0.880929	Dominant	3779	2145	827	700	774	399	1.20936	(1.1, 1.33)	0.660126	(0.59, 0.74)	1.19819	(1.05, 1.36)	0.0449506	(0.02, 0.07)	-0.0999539	(-0.13, -0.07)	0.0416745	(0.01, 0.07)	0.565631	(0.5471, 0.5841)	0.390886	(0.3645, 0.4172)	0.419643	(0.3948, 0.4445)	0.62384	0.637914	0.541585	0.659847	1.40731	8.22556	3.60061
rs3743527	16	16235681	toxicity	A	3	2506	9344	0.211477	461	2593	0.15095	647	1699	0.275789	0.00374348	0.02348	0.0033023	-0.0605272	0.0643118	-0.124839	0.758151	0.747932	0.669643	Dominant	2267	3658	426	1101	540	633	1.11245	(1.01, 1.22)	0.591478	(0.52, 0.67)	1.50754	(1.33, 1.71)	0.0248383	(0, 0.05)	-0.116485	(-0.14, -0.09)	0.0989786	(0.07, 0.13)	0.463884	(0.4412, 0.4866)	0.546899	(0.5277, 0.5661)	0.614377	(0.5977, 0.6311)	0.374841	0.382616	0.278978	0.460358	0.777545	9.58622	8.55175
rs3750920	11	1309956	efficacy	A	4	5024	6814	0.424396	930	2118	0.305118	848	1496	0.361775	0.00965285	0.00356906	0.00222994	-0.119278	-0.0626213	-0.0566566	0.572997	0.974176	0.727216	Recessive	1083	4836	158	1366	163	1009	1.65692	(1.45, 1.89)	0.542591	(0.46, 0.65)	0.80734	(0.68, 0.96)	0.0639048	(0.05, 0.08)	-0.0720412	(-0.09, -0.05)	-0.0276553	(-0.05, -0.01)	0.401393	(0.3756, 0.4272)	0.696808	(0.6829, 0.7107)	0.738828	(0.7263, 0.7514)	0.162972	0.18297	0.103675	0.139078	1.99985	5.9297	2.38931
rs3753380	1	78956432	efficacy	G	2B	3440	8386	0.709116	156	2890	0.948785	550	1788	0.764756	0.0510293	0.0730268	0.00210864	0.23967	0.0556407	0.184029	0.386649	0.304915	0.720551	Recessive	2984	2929	1376	147	694	475	0.306125	(0.28, 0.34)	8.66321	(7.26, 10.33)	1.03078	(0.91, 1.17)	-0.264294	(-0.28, -0.24)	0.384135	(0.37, 0.4)	0.00733306	(-0.02, 0.04)	0.419059	(0.3942, 0.4439)	0.555491	(0.5366, 0.5744)	0.438117	(0.4142, 0.462)	0.587333	0.504651	0.90348	0.59367	8.26822	31.6147	0.633686
rs3753380	1	78956432	efficacy	A	2B	3440	8386	0.290884	156	2890	0.0512147	550	1788	0.235244	0.0510293	0.0730268	0.00210864	-0.23967	-0.0556407	-0.184029	0.224571	0.525727	0.782307	Additive	3440	8386	156	2890	550	1788	2.71806	(2.49, 2.97)	0.13764	(0.12, 0.16)	0.964563	(0.87, 1.07)	0.159755	(0.15, 0.17)	-0.230485	(-0.24, -0.22)	-0.00655287	(-0.03, 0.01)	0.471702	(0.4559, 0.4875)	0.600232	(0.588, 0.6124)	0.687159	(0.6771, 0.6972)	0.240906	0.290884	0.0512147	0.235244	4.9978	18.9692	0.566265
rs3759467	13	108919540	efficacy	G	3	2000	9842	0.16889	1009	2039	0.331037	574	1772	0.244672	0.0265448	0.00884094	0.00533689	0.162146	0.0757814	0.086365	0.634314	0.683853	0.669643	Recessive	181	5740	167	1357	73	1100	0.32282	(0.26, 0.39)	3.31405	(2.7, 4.06)	1.3534	(1.04, 1.76)	-0.0584186	(-0.07, -0.05)	0.0737751	(0.06, 0.09)	0.0154908	(0, 0.03)	0.306104	(0.2743, 0.3379)	0.813066	(0.8029, 0.8232)	0.83198	(0.8225, 0.8415)	0.0488512	0.0305692	0.10958	0.0622336	1.82821	6.07288	1.33823
rs3761372	21	40743845	efficacy	A	4	2930	8906	0.75245	751	2301	0.753932	468	1880	0.800681	1.92244e-06	0.00307294	0.00176391	0.0014817	0.0482313	-0.0467496	0.927026	0.981167	0.727216	Additive	8906	2930	2301	751	1880	468	0.886214	(0.82, 0.96)	0.96525	(0.88, 1.06)	1.31944	(1.18, 1.47)	-0.0218091	(-0.04, -0.01)	-0.00650244	(-0.02, 0.01)	0.0479275	(0.03, 0.07)	0.587433	(0.5749, 0.5999)	0.330645	(0.3094, 0.3519)	0.322639	(0.301, 0.3443)	0.759283	0.75245	0.753932	0.800681	0.683274	0.535105	4.13985
rs3761555	23	122316437	efficacy	A	3	3059	8675	0.739305	1625	1421	0.466513	1359	975	0.417738	0.0562432	0.00236566	0.0664257	-0.272791	-0.321567	0.0487757	0.161157	0.810464	0.00277213	Recessive	3708	2159	478	1045	334	833	3.97216	(3.6, 4.38)	0.338592	(0.3, 0.38)	0.306898	(0.27, 0.35)	0.330151	(0.31, 0.35)	-0.260783	(-0.29, -0.23)	-0.280237	(-0.31, -0.25)	0.652799	(0.6373, 0.6683)	0.405516	(0.3799, 0.4312)	0.413463	(0.3882, 0.4387)	0.528223	0.63201	0.313854	0.286204	10.3787	21.4368	24.2019
rs3761847	9	123690239	efficacy	A	3	5071	6773	0.571851	1791	1263	0.413556	923	1425	0.606899	0.0164365	0.0367441	0.000695212	-0.158295	0.0350488	-0.193343	0.439833	0.479901	0.821265	Additive	6773	5071	1263	1791	1425	923	1.34855	(1.26, 1.44)	0.515604	(0.48, 0.56)	1.31833	(1.21, 1.44)	0.0742572	(0.06, 0.09)	-0.164093	(-0.18, -0.14)	0.0674982	(0.05, 0.09)	0.550099	(0.5366, 0.5636)	0.420793	(0.4033, 0.4383)	0.480517	(0.465, 0.496)	0.548591	0.571851	0.413556	0.606899	2.32597	13.5035	5.83085
rs3761847	9	123690239	efficacy	G	3	5071	6773	0.428149	1791	1263	0.586444	923	1425	0.393101	0.0164365	0.0367441	0.000695212	0.158295	-0.0350488	0.193343	0.652678	0.283129	0.880929	Additive	5071	6773	1791	1263	923	1425	0.741536	(0.7, 0.79)	1.93947	(1.79, 2.1)	0.758536	(0.69, 0.83)	-0.0742572	(-0.09, -0.06)	0.164093	(0.14, 0.18)	-0.0674982	(-0.09, -0.05)	0.449901	(0.4334, 0.4664)	0.579207	(0.5665, 0.5919)	0.519483	(0.5051, 0.5338)	0.451409	0.428149	0.586444	0.393101	2.32597	13.5035	5.83085
rs3766246	1	46865671	toxicity	A	3	4322	7528	0.364726	2194	858	0.718873	1141	1203	0.486775	0.0830108	0.0560675	0.0086746	0.354147	0.122049	0.232098	0.128275	0.212826	0.537423	Dominant	3540	2385	1391	135	882	290	0.277526	(0.25, 0.31)	6.23302	(5.19, 7.49)	1.5543	(1.35, 1.79)	-0.245008	(-0.26, -0.23)	0.288453	(0.27, 0.31)	0.0907694	(0.06, 0.12)	0.459817	(0.4369, 0.4827)	0.47153	(0.4492, 0.4939)	0.394526	(0.3684, 0.4207)	0.674127	0.597468	0.911533	0.75256	7.6659	23.7406	7.84324
rs3766355	1	78957441	efficacy	A	3	1421	10361	0.120608	1004	2040	0.329829	630	1704	0.269923	0.0522045	0.00416776	0.0247762	0.209221	0.149315	0.0599063	0.4907	0.796286	0.321451	Additive	1421	10361	1004	2040	630	1704	0.314251	(0.29, 0.34)	2.89511	(2.65, 3.16)	1.89067	(1.71, 2.09)	-0.183223	(-0.2, -0.17)	0.184533	(0.17, 0.2)	0.106359	(0.09, 0.13)	0.300991	(0.2782, 0.3238)	0.761597	(0.7532, 0.77)	0.759382	(0.751, 0.7678)	0.17803	0.120608	0.329829	0.269923	5.74226	15.1799	9.18926
rs3766355	1	78957441	efficacy	C	3	1421	10361	0.879392	1004	2040	0.670171	630	1704	0.730077	0.0522045	0.00416776	0.0247762	-0.209221	-0.149315	-0.0599063	0.275	0.959079	0.449341	Recessive	4560	1331	691	831	625	542	3.57439	(3.24, 3.94)	0.300377	(0.27, 0.34)	0.474782	(0.42, 0.54)	0.284661	(0.26, 0.31)	-0.280619	(-0.31, -0.25)	-0.172789	(-0.2, -0.14)	0.691492	(0.6774, 0.7056)	0.298834	(0.2664, 0.3312)	0.324825	(0.2943, 0.3553)	0.684848	0.774062	0.454008	0.535561	8.92136	23.0841	14.9287
rs3772809	3	124462824	efficacy	G	4	144	11696	0.0121622	7	3041	0.00229659	81	2261	0.0345858	0.00157843	0.0159513	0.00443994	-0.00986557	0.0224237	-0.0322892	0.923189	0.981167	0.880929	Additive	144	11696	7	3041	81	2261	0.741792	(0.57, 0.97)	0.142788	(0.07, 0.3)	3.49636	(2.7, 4.6)	-0.00416437	(-0.01, 0)	-0.0135686	(-0.02, -0.01)	0.0244434	(0.02, 0.03)	0.316077	(0.2941, 0.338)	0.810447	(0.8032, 0.8177)	0.860012	(0.854, 0.866)	0.0134649	0.0121622	0.00229659	0.0345858	0.130272	1.11683	2.11209
rs3772810	3	124462959	efficacy	G	4	144	11694	0.0121642	9	3041	0.00295082	81	2267	0.0344974	0.00135949	0.0149187	0.00441347	-0.0092134	0.0223332	-0.0315466	0.923189	0.98434	0.880929	Additive	144	11694	9	3041	81	2267	0.726253	(0.56, 0.95)	0.183637	(0.09, 0.36)	3.44106	(2.66, 4.52)	-0.00450862	(-0.01, 0)	-0.0129099	(-0.02, -0.01)	0.0242207	(0.02, 0.03)	0.316315	(0.2944, 0.3383)	0.810513	(0.8033, 0.8177)	0.859596	(0.8536, 0.8656)	0.0135762	0.0121642	0.00295082	0.0344974	0.141202	1.06254	2.09212
rs3775291	4	187004074	toxicity	A	3	3544	8306	0.299072	191	2859	0.062623	650	1698	0.276831	0.0484555	0.0857424	0.000328019	-0.236449	-0.0222404	-0.214208	0.224571	0.39832	0.907487	Dominant	3019	2906	184	1341	567	607	2.69474	(2.44, 2.97)	0.134418	(0.11, 0.16)	1.23857	(1.09, 1.4)	0.231285	(0.21, 0.25)	-0.384486	(-0.4, -0.36)	0.0530313	(0.02, 0.08)	0.575951	(0.5578, 0.5941)	0.428687	(0.4043, 0.4531)	0.55821	(0.5394, 0.577)	0.437152	0.509536	0.120656	0.482964	7.23837	31.6496	4.58121
rs3780126	8	63949912	efficacy	G	3	4478	7358	0.621663	1783	1271	0.416176	1000	1348	0.574106	0.0282514	0.0245385	0.00131793	-0.205487	-0.0475571	-0.15793	0.28495	0.599786	0.831968	Additive	7358	4478	1271	1783	1348	1000	1.74604	(1.64, 1.86)	0.448536	(0.41, 0.49)	0.978077	(0.9, 1.07)	0.136842	(0.12, 0.15)	-0.197615	(-0.22, -0.18)	-0.00541083	(-0.03, 0.02)	0.588293	(0.5758, 0.6008)	0.391519	(0.3729, 0.4101)	0.441409	(0.4246, 0.4582)	0.578779	0.621663	0.416176	0.574106	4.28833	16.2604	0.467382
rs3784864	16	16125325	efficacy	A	3	6167	5669	0.521038	514	2536	0.168525	1060	1284	0.452218	0.0818342	0.095695	0.00261487	-0.352513	-0.0688191	-0.283694	0.112073	0.215147	0.727216	Dominant	4553	1365	470	1055	803	369	3.73118	(3.39, 4.11)	0.144229	(0.13, 0.16)	1.04843	(0.92, 1.2)	0.297342	(0.28, 0.32)	-0.447233	(-0.47, -0.42)	0.0102913	(-0.02, 0.04)	0.69379	(0.6798, 0.7078)	0.255833	(0.2198, 0.2918)	0.374115	(0.3468, 0.4014)	0.676262	0.769348	0.308197	0.685154	9.30854	36.8066	0.889125
rs3785143	16	55695106	efficacy	A	3	1140	10686	0.0963978	125	2923	0.0410105	274	2070	0.116894	0.00642327	0.0206507	0.000645636	-0.0553873	0.0204964	-0.0758837	0.759627	0.901864	0.880929	Additive	1140	10686	125	2923	274	2070	1.33499	(1.19, 1.5)	0.385786	(0.32, 0.47)	1.42402	(1.24, 1.64)	0.0223993	(0.01, 0.03)	-0.0587778	(-0.07, -0.05)	0.0318465	(0.02, 0.05)	0.356197	(0.3361, 0.3763)	0.748112	(0.7394, 0.7568)	0.806307	(0.799, 0.8136)	0.0893832	0.0963978	0.0410105	0.116894	0.701456	4.83727	2.7511
rs3789243	7	87220886	efficacy	G	3	5921	5927	0.500253	1488	1456	0.494565	1113	1221	0.523136	2.06304e-05	0.000805567	0.000287996	-0.00568799	0.022883	-0.028571	0.923189	0.992023	0.880929	Additive	5927	5921	1456	1488	1221	1113	0.972595	(0.91, 1.04)	0.962889	(0.89, 1.04)	1.1009	(1.01, 1.2)	-0.00694649	(-0.02, 0.01)	-0.00945396	(-0.03, 0.01)	0.0240151	(0, 0.05)	0.497956	(0.4829, 0.513)	0.495737	(0.4806, 0.5108)	0.503912	(0.4891, 0.5188)	0.502394	0.500253	0.494565	0.523136	0.214081	0.78288	2.07422
rs3789243	7	87220886	efficacy	A	3	5921	5927	0.499747	1488	1456	0.505435	1113	1221	0.476864	2.06304e-05	0.000805567	0.000287996	0.00568799	-0.022883	0.028571	0.935443	0.87531	0.907487	Additive	5921	5927	1488	1456	1113	1221	1.02818	(0.96, 1.1)	1.03854	(0.96, 1.12)	0.908349	(0.83, 0.99)	0.00694649	(-0.01, 0.02)	0.00945396	(-0.01, 0.03)	-0.0240151	(-0.05, 0)	0.502044	(0.4871, 0.517)	0.504263	(0.4894, 0.5191)	0.496088	(0.481, 0.5112)	0.497606	0.499747	0.505435	0.476864	0.214081	0.78288	2.07422
rs3789243	7	87220886	efficacy	G	3	5921	5927	0.500253	1488	1456	0.494565	1113	1221	0.523136	2.06304e-05	0.000805567	0.000287996	-0.00568799	0.022883	-0.028571	0.923189	0.992023	0.880929	Additive	5927	5921	1456	1488	1221	1113	0.972595	(0.91, 1.04)	0.962889	(0.89, 1.04)	1.1009	(1.01, 1.2)	-0.00694649	(-0.02, 0.01)	-0.00945396	(-0.03, 0.01)	0.0240151	(0, 0.05)	0.497956	(0.4829, 0.513)	0.495737	(0.4806, 0.5108)	0.503912	(0.4891, 0.5188)	0.502394	0.500253	0.494565	0.523136	0.214081	0.78288	2.07422
rs3792269	2	241531479	efficacy	G	3	1953	9873	0.165145	134	2914	0.0439633	248	2096	0.105802	0.019835	0.0142756	0.00370553	-0.121181	-0.0593425	-0.0618388	0.56347	0.948935	0.754289	Additive	1953	9873	134	2914	248	2096	2.59434	(2.31, 2.91)	0.250065	(0.21, 0.3)	0.724948	(0.63, 0.83)	0.0942989	(0.08, 0.1)	-0.111365	(-0.12, -0.1)	-0.0345099	(-0.05, -0.02)	0.404402	(0.3863, 0.4225)	0.702927	(0.6932, 0.7126)	0.757057	(0.7486, 0.7655)	0.135614	0.165145	0.0439633	0.105802	2.95307	9.16506	2.98118
rs3793790	10	50840736	efficacy	G	3	3886	7916	0.329266	1171	1849	0.387748	526	1792	0.22692	0.00246856	0.0293052	0.00669036	0.0584821	-0.102346	0.160829	0.941651	0.39832	0.669643	Additive	3886	7916	1171	1849	526	1792	1.05326	(0.98, 1.13)	1.39352	(1.28, 1.51)	0.566796	(0.51, 0.63)	0.0113569	(0, 0.03)	0.0752838	(0.06, 0.09)	-0.114262	(-0.13, -0.1)	0.439148	(0.4222, 0.4561)	0.634714	(0.6234, 0.6461)	0.600408	(0.5882, 0.6126)	0.325729	0.329266	0.387748	0.22692	0.353694	6.20191	9.88095
rs3794271	12	20860093	efficacy	G	3	4610	7242	0.388964	1721	1333	0.563523	1297	1051	0.552385	0.0203161	0.000123644	0.0151715	0.174559	0.163421	0.0111382	0.590786	0.945385	0.229536	Additive	4610	7242	1721	1333	1297	1051	0.50284	(0.47, 0.54)	1.81257	(1.68, 1.96)	1.67147	(1.53, 1.82)	-0.169718	(-0.19, -0.15)	0.147537	(0.13, 0.17)	0.127657	(0.11, 0.15)	0.405355	(0.3873, 0.4234)	0.580387	(0.5677, 0.5931)	0.572157	(0.5593, 0.5851)	0.4421	0.388964	0.563523	0.552385	5.31365	12.1423	11.0285
rs3794271	12	20860093	efficacy	G	3	4610	7242	0.388964	1721	1333	0.563523	1297	1051	0.552385	0.0203161	0.000123644	0.0151715	0.174559	0.163421	0.0111382	0.590786	0.945385	0.229536	Additive	4610	7242	1721	1333	1297	1051	0.50284	(0.47, 0.54)	1.81257	(1.68, 1.96)	1.67147	(1.53, 1.82)	-0.169718	(-0.19, -0.15)	0.147537	(0.13, 0.17)	0.127657	(0.11, 0.15)	0.405355	(0.3873, 0.4234)	0.580387	(0.5677, 0.5931)	0.572157	(0.5593, 0.5851)	0.4421	0.388964	0.563523	0.552385	5.31365	12.1423	11.0285
rs3794271	12	20860093	efficacy	G	3	4610	7242	0.388964	1721	1333	0.563523	1297	1051	0.552385	0.0203161	0.000123644	0.0151715	0.174559	0.163421	0.0111382	0.590786	0.945385	0.229536	Dominant	3716	2210	1241	286	937	237	0.403764	(0.36, 0.45)	2.28195	(1.99, 2.62)	1.99075	(1.71, 2.31)	-0.179301	(-0.2, -0.16)	0.157353	(0.13, 0.18)	0.133025	(0.11, 0.16)	0.491364	(0.4699, 0.5128)	0.427495	(0.4031, 0.4519)	0.397937	(0.372, 0.4239)	0.683204	0.627067	0.812705	0.798126	5.61367	12.9501	11.4922
rs3794271	12	20860093	efficacy	G	3	4610	7242	0.388964	1721	1333	0.563523	1297	1051	0.552385	0.0203161	0.000123644	0.0151715	0.174559	0.163421	0.0111382	0.590786	0.945385	0.229536	Additive	4610	7242	1721	1333	1297	1051	0.50284	(0.47, 0.54)	1.81257	(1.68, 1.96)	1.67147	(1.53, 1.82)	-0.169718	(-0.19, -0.15)	0.147537	(0.13, 0.17)	0.127657	(0.11, 0.15)	0.405355	(0.3873, 0.4234)	0.580387	(0.5677, 0.5931)	0.572157	(0.5593, 0.5851)	0.4421	0.388964	0.563523	0.552385	5.31365	12.1423	11.0285
rs3794271	12	20860093	efficacy	G	3	4610	7242	0.388964	1721	1333	0.563523	1297	1051	0.552385	0.0203161	0.000123644	0.0151715	0.174559	0.163421	0.0111382	0.590786	0.945385	0.229536	Dominant	3716	2210	1241	286	937	237	0.403764	(0.36, 0.45)	2.28195	(1.99, 2.62)	1.99075	(1.71, 2.31)	-0.179301	(-0.2, -0.16)	0.157353	(0.13, 0.18)	0.133025	(0.11, 0.16)	0.491364	(0.4699, 0.5128)	0.427495	(0.4031, 0.4519)	0.397937	(0.372, 0.4239)	0.683204	0.627067	0.812705	0.798126	5.61367	12.9501	11.4922
rs3794271	12	20860093	efficacy	G	3	4610	7242	0.388964	1721	1333	0.563523	1297	1051	0.552385	0.0203161	0.000123644	0.0151715	0.174559	0.163421	0.0111382	0.590786	0.945385	0.229536	Additive	4610	7242	1721	1333	1297	1051	0.50284	(0.47, 0.54)	1.81257	(1.68, 1.96)	1.67147	(1.53, 1.82)	-0.169718	(-0.19, -0.15)	0.147537	(0.13, 0.17)	0.127657	(0.11, 0.15)	0.405355	(0.3873, 0.4234)	0.580387	(0.5677, 0.5931)	0.572157	(0.5593, 0.5851)	0.4421	0.388964	0.563523	0.552385	5.31365	12.1423	11.0285
rs37973	7	8007876	efficacy	G	3	5140	6712	0.433682	689	2365	0.225606	957	1391	0.407581	0.0296189	0.0384093	0.000383749	-0.208076	-0.0261012	-0.181975	0.27824	0.533176	0.904802	Recessive	1087	4839	83	1444	201	973	1.91175	(1.66, 2.2)	0.259371	(0.21, 0.33)	1.10934	(0.94, 1.31)	0.0782827	(0.06, 0.09)	-0.127054	(-0.14, -0.11)	0.0142258	(-0.01, 0.04)	0.406167	(0.3807, 0.4317)	0.68332	(0.669, 0.6977)	0.751594	(0.7395, 0.7637)	0.15892	0.183429	0.0543549	0.17121	2.45093	10.4565	1.22899
rs3800373	6	35542476	efficacy	C	3	3405	8409	0.288217	1332	1716	0.437008	768	1578	0.327366	0.0166213	0.0124267	0.00101922	0.148791	0.0391484	0.109642	0.690329	0.599786	0.7881	Recessive	497	5410	297	1227	116	1057	0.508048	(0.44, 0.58)	2.55361	(2.19, 2.97)	0.917348	(0.74, 1.13)	-0.0689956	(-0.08, -0.05)	0.1083	(0.09, 0.13)	-0.00795795	(-0.03, 0.01)	0.323222	(0.2926, 0.3538)	0.786146	(0.7751, 0.7972)	0.784868	(0.7738, 0.7959)	0.105765	0.0841375	0.194882	0.0988917	2.16273	8.91171	0.687303
rs3800373	6	35542476	efficacy	C	3	3405	8409	0.288217	1332	1716	0.437008	768	1578	0.327366	0.0166213	0.0124267	0.00101922	0.148791	0.0391484	0.109642	0.690329	0.599786	0.7881	Dominant	2908	2999	1035	489	652	521	0.580529	(0.53, 0.64)	2.09278	(1.86, 2.35)	1.10703	(0.98, 1.25)	-0.133213	(-0.16, -0.11)	0.176309	(0.15, 0.2)	0.0252247	(-0.01, 0.06)	0.45537	(0.4323, 0.4785)	0.529405	(0.5095, 0.5493)	0.481172	(0.4592, 0.5031)	0.534054	0.492297	0.679134	0.55584	4.17567	14.508	2.17858
rs3800373	6	35542476	efficacy	C	3	3405	8409	0.288217	1332	1716	0.437008	768	1578	0.327366	0.0166213	0.0124267	0.00101922	0.148791	0.0391484	0.109642	0.690329	0.599786	0.7881	Additive	3405	8409	1332	1716	768	1578	0.635151	(0.59, 0.68)	1.85769	(1.71, 2.01)	1.04027	(0.95, 1.14)	-0.101104	(-0.12, -0.09)	0.142304	(0.12, 0.16)	0.00863339	(-0.01, 0.03)	0.389296	(0.3706, 0.408)	0.657775	(0.647, 0.6686)	0.63302	(0.6216, 0.6444)	0.319909	0.288217	0.437008	0.327366	3.1692	11.7099	0.745638
rs3800373	6	35542476	efficacy	C	3	3405	8409	0.288217	1332	1716	0.437008	768	1578	0.327366	0.0166213	0.0124267	0.00101922	0.148791	0.0391484	0.109642	0.690329	0.599786	0.7881	Dominant	2908	2999	1035	489	652	521	0.580529	(0.53, 0.64)	2.09278	(1.86, 2.35)	1.10703	(0.98, 1.25)	-0.133213	(-0.16, -0.11)	0.176309	(0.15, 0.2)	0.0252247	(-0.01, 0.06)	0.45537	(0.4323, 0.4785)	0.529405	(0.5095, 0.5493)	0.481172	(0.4592, 0.5031)	0.534054	0.492297	0.679134	0.55584	4.17567	14.508	2.17858
rs3800373	6	35542476	efficacy	A	3	3405	8409	0.711783	1332	1716	0.562992	768	1578	0.672634	0.0166213	0.0124267	0.00101922	-0.148791	-0.0391484	-0.109642	0.468188	0.796286	0.880929	Additive	8409	3405	1716	1332	1578	768	1.57443	(1.47, 1.68)	0.538302	(0.5, 0.58)	0.961289	(0.88, 1.05)	0.101104	(0.09, 0.12)	-0.142304	(-0.16, -0.12)	-0.00863339	(-0.03, 0.01)	0.610704	(0.5988, 0.6226)	0.342225	(0.3215, 0.3629)	0.36698	(0.3474, 0.3866)	0.680091	0.711783	0.562992	0.672634	3.1692	11.7099	0.745638
rs3800373	6	35542476	efficacy	A	3	3405	8409	0.711783	1332	1716	0.562992	768	1578	0.672634	0.0166213	0.0124267	0.00101922	-0.148791	-0.0391484	-0.109642	0.468188	0.796286	0.880929	Recessive	2999	2908	489	1035	521	652	1.72257	(1.57, 1.89)	0.477833	(0.42, 0.54)	0.903318	(0.8, 1.02)	0.133213	(0.11, 0.16)	-0.176309	(-0.2, -0.15)	-0.0252247	(-0.06, 0.01)	0.54463	(0.5253, 0.564)	0.470595	(0.4482, 0.493)	0.518828	(0.4985, 0.5392)	0.465946	0.507703	0.320866	0.44416	4.17567	14.508	2.17858
rs3804099	4	154624656	efficacy	G	3	5284	6534	0.447115	1911	1135	0.62738	885	1457	0.377882	0.0211997	0.0612744	0.00269113	0.180266	-0.0692324	0.249498	0.584726	0.192653	0.724582	Dominant	4110	1799	1319	204	707	464	0.753265	(0.68, 0.84)	3.03754	(2.6, 3.55)	0.562163	(0.49, 0.64)	-0.0564924	(-0.08, -0.04)	0.185687	(0.17, 0.21)	-0.126732	(-0.16, -0.1)	0.555388	(0.5365, 0.5743)	0.416366	(0.3913, 0.4414)	0.315006	(0.2838, 0.3462)	0.71324	0.695549	0.866054	0.603757	1.76904	15.2814	10.9482
rs3808607	8	59412924	efficacy	A	3	4671	7173	0.605623	1800	1252	0.410223	793	1555	0.662266	0.0253158	0.0625442	0.00187093	-0.1954	0.0566427	-0.252043	0.306123	0.283129	0.706747	Recessive	2169	3753	249	1277	514	660	1.46719	(1.33, 1.62)	0.320717	(0.28, 0.37)	1.62006	(1.43, 1.84)	0.0836688	(0.06, 0.1)	-0.214929	(-0.24, -0.19)	0.113169	(0.08, 0.14)	0.476224	(0.4541, 0.4984)	0.54071	(0.5213, 0.5602)	0.643006	(0.6273, 0.6587)	0.34006	0.366261	0.163172	0.437819	2.62011	17.6889	9.77591
rs3808607	8	59412924	efficacy	C	3	4671	7173	0.394377	1800	1252	0.589777	793	1555	0.337734	0.0253158	0.0625442	0.00187093	0.1954	-0.0566427	0.252043	0.544984	0.189142	0.772217	Recessive	918	5004	523	1003	133	1041	0.571613	(0.51, 0.64)	2.99912	(2.65, 3.4)	0.532592	(0.44, 0.64)	-0.0879478	(-0.11, -0.07)	0.194614	(0.17, 0.22)	-0.0801869	(-0.1, -0.06)	0.34354	(0.3144, 0.3727)	0.761772	(0.75, 0.7736)	0.712132	(0.6987, 0.7256)	0.182556	0.155015	0.342726	0.113288	2.75411	16.017	6.92683
rs3808607	8	59412924	efficacy	A	3	4671	7173	0.605623	1800	1252	0.410223	793	1555	0.662266	0.0253158	0.0625442	0.00187093	-0.1954	0.0566427	-0.252043	0.306123	0.283129	0.706747	Recessive	2169	3753	249	1277	514	660	1.46719	(1.33, 1.62)	0.320717	(0.28, 0.37)	1.62006	(1.43, 1.84)	0.0836688	(0.06, 0.1)	-0.214929	(-0.24, -0.19)	0.113169	(0.08, 0.14)	0.476224	(0.4541, 0.4984)	0.54071	(0.5213, 0.5602)	0.643006	(0.6273, 0.6587)	0.34006	0.366261	0.163172	0.437819	2.62011	17.6889	9.77591
rs3808607	8	59412924	efficacy	C	3	4671	7173	0.394377	1800	1252	0.589777	793	1555	0.337734	0.0253158	0.0625442	0.00187093	0.1954	-0.0566427	0.252043	0.544984	0.189142	0.772217	Recessive	918	5004	523	1003	133	1041	0.571613	(0.51, 0.64)	2.99912	(2.65, 3.4)	0.532592	(0.44, 0.64)	-0.0879478	(-0.11, -0.07)	0.194614	(0.17, 0.22)	-0.0801869	(-0.1, -0.06)	0.34354	(0.3144, 0.3727)	0.761772	(0.75, 0.7736)	0.712132	(0.6987, 0.7256)	0.182556	0.155015	0.342726	0.113288	2.75411	16.017	6.92683
rs3810950	10	50824619	dosage,efficacy	A	4	3037	8813	0.256287	129	2925	0.0422397	423	1925	0.180153	0.0446171	0.0509449	0.0043408	-0.214047	-0.0761336	-0.137914	0.26099	0.6866	0.67647	Additive	3037	8813	129	2925	423	1925	3.02778	(2.75, 3.34)	0.136871	(0.11, 0.16)	0.814691	(0.73, 0.91)	0.154103	(0.14, 0.17)	-0.201457	(-0.21, -0.19)	-0.0322729	(-0.05, -0.02)	0.457164	(0.4409, 0.4734)	0.629898	(0.6185, 0.6413)	0.704904	(0.6952, 0.7146)	0.208034	0.256287	0.0422397	0.180153	4.82531	16.5794	2.78805
rs3813928	23	113818282	efficacy	A	3	2045	9791	0.172778	110	2942	0.0360419	358	1986	0.15273	0.0246137	0.0422358	0.000394002	-0.136736	-0.0200476	-0.116688	0.519853	0.776127	0.911768	Additive	2045	9791	110	2942	358	1986	2.19933	(1.98, 2.45)	0.183244	(0.15, 0.22)	1.06509	(0.94, 1.2)	0.0860471	(0.08, 0.1)	-0.133422	(-0.14, -0.12)	0.00798293	(-0.01, 0.02)	0.404654	(0.3865, 0.4228)	0.689821	(0.6798, 0.6998)	0.759691	(0.7513, 0.7681)	0.145833	0.172778	0.0360419	0.15273	2.69446	10.9791	0.689704
rs3813929	23	113818520	toxicity	G	2B	2036	9768	0.827516	110	2942	0.963958	358	1988	0.8474	0.0245886	0.0421605	0.000389018	0.136442	0.0198837	0.116558	0.742037	0.579828	0.880929	Additive	9768	2036	2942	110	1988	358	0.455435	(0.41, 0.51)	5.44646	(4.48, 6.62)	0.9376	(0.83, 1.06)	-0.0857851	(-0.1, -0.08)	0.133145	(0.12, 0.14)	-0.00814675	(-0.02, 0.01)	0.595047	(0.5827, 0.6074)	0.310196	(0.2879, 0.3325)	0.240321	(0.2138, 0.2669)	0.854436	0.827516	0.963958	0.8474	2.69194	10.9523	0.70357
rs3813929	23	113818520	toxicity	A	2B	2036	9768	0.172484	110	2942	0.0360419	358	1988	0.1526	0.0245886	0.0421605	0.000389018	-0.136442	-0.0198837	-0.116558	0.519853	0.776127	0.911768	Additive	2036	9768	110	2942	358	1988	2.1957	(1.97, 2.44)	0.183605	(0.15, 0.22)	1.06655	(0.95, 1.2)	0.0857851	(0.08, 0.1)	-0.133145	(-0.14, -0.12)	0.00814675	(-0.01, 0.02)	0.404953	(0.3868, 0.4231)	0.689804	(0.6798, 0.6998)	0.759679	(0.7513, 0.7681)	0.145564	0.172484	0.0360419	0.1526	2.69194	10.9523	0.70357
rs3813929	23	113818520	toxicity	A	2B	2036	9768	0.172484	110	2942	0.0360419	358	1988	0.1526	0.0245886	0.0421605	0.000389018	-0.136442	-0.0198837	-0.116558	0.519853	0.776127	0.911768	Dominant	1491	4411	89	1437	268	905	2.21748	(1.96, 2.51)	0.187177	(0.15, 0.23)	1.09607	(0.95, 1.27)	0.120355	(0.1, 0.14)	-0.190299	(-0.21, -0.17)	0.0157653	(-0.01, 0.04)	0.445646	(0.4221, 0.4692)	0.628415	(0.6122, 0.6447)	0.71108	(0.6976, 0.7246)	0.214859	0.252626	0.0583224	0.228474	3.77675	15.6536	1.36153
rs3813929	23	113818520	toxicity	A	2B	2036	9768	0.172484	110	2942	0.0360419	358	1988	0.1526	0.0245886	0.0421605	0.000389018	-0.136442	-0.0198837	-0.116558	0.519853	0.776127	0.911768	Additive	2036	9768	110	2942	358	1988	2.1957	(1.97, 2.44)	0.183605	(0.15, 0.22)	1.06655	(0.95, 1.2)	0.0857851	(0.08, 0.1)	-0.133145	(-0.14, -0.12)	0.00814675	(-0.01, 0.02)	0.404953	(0.3868, 0.4231)	0.689804	(0.6798, 0.6998)	0.759679	(0.7513, 0.7681)	0.145564	0.172484	0.0360419	0.1526	2.69194	10.9523	0.70357
rs3813929	23	113818520	toxicity	A	2B	2036	9768	0.172484	110	2942	0.0360419	358	1988	0.1526	0.0245886	0.0421605	0.000389018	-0.136442	-0.0198837	-0.116558	0.519853	0.776127	0.911768	Additive	2036	9768	110	2942	358	1988	2.1957	(1.97, 2.44)	0.183605	(0.15, 0.22)	1.06655	(0.95, 1.2)	0.0857851	(0.08, 0.1)	-0.133145	(-0.14, -0.12)	0.00814675	(-0.01, 0.02)	0.404953	(0.3868, 0.4231)	0.689804	(0.6798, 0.6998)	0.759679	(0.7513, 0.7681)	0.145564	0.172484	0.0360419	0.1526	2.69194	10.9523	0.70357
rs3813929	23	113818520	toxicity	A	2B	2036	9768	0.172484	110	2942	0.0360419	358	1988	0.1526	0.0245886	0.0421605	0.000389018	-0.136442	-0.0198837	-0.116558	0.519853	0.776127	0.911768	Additive	2036	9768	110	2942	358	1988	2.1957	(1.97, 2.44)	0.183605	(0.15, 0.22)	1.06655	(0.95, 1.2)	0.0857851	(0.08, 0.1)	-0.133145	(-0.14, -0.12)	0.00814675	(-0.01, 0.02)	0.404953	(0.3868, 0.4231)	0.689804	(0.6798, 0.6998)	0.759679	(0.7513, 0.7681)	0.145564	0.172484	0.0360419	0.1526	2.69194	10.9523	0.70357
rs3813929	23	113818520	toxicity	A	2B	2036	9768	0.172484	110	2942	0.0360419	358	1988	0.1526	0.0245886	0.0421605	0.000389018	-0.136442	-0.0198837	-0.116558	0.519853	0.776127	0.911768	Dominant	1491	4411	89	1437	268	905	2.21748	(1.96, 2.51)	0.187177	(0.15, 0.23)	1.09607	(0.95, 1.27)	0.120355	(0.1, 0.14)	-0.190299	(-0.21, -0.17)	0.0157653	(-0.01, 0.04)	0.445646	(0.4221, 0.4692)	0.628415	(0.6122, 0.6447)	0.71108	(0.6976, 0.7246)	0.214859	0.252626	0.0583224	0.228474	3.77675	15.6536	1.36153
rs3813929	23	113818520	other	A	2B	2036	9768	0.172484	110	2942	0.0360419	358	1988	0.1526	0.0245886	0.0421605	0.000389018	-0.136442	-0.0198837	-0.116558	0.519853	0.776127	0.911768	Additive	2036	9768	110	2942	358	1988	2.1957	(1.97, 2.44)	0.183605	(0.15, 0.22)	1.06655	(0.95, 1.2)	0.0857851	(0.08, 0.1)	-0.133145	(-0.14, -0.12)	0.00814675	(-0.01, 0.02)	0.404953	(0.3868, 0.4231)	0.689804	(0.6798, 0.6998)	0.759679	(0.7513, 0.7681)	0.145564	0.172484	0.0360419	0.1526	2.69194	10.9523	0.70357
rs3813929	23	113818520	toxicity	A	2B	2036	9768	0.172484	110	2942	0.0360419	358	1988	0.1526	0.0245886	0.0421605	0.000389018	-0.136442	-0.0198837	-0.116558	0.519853	0.776127	0.911768	Additive	2036	9768	110	2942	358	1988	2.1957	(1.97, 2.44)	0.183605	(0.15, 0.22)	1.06655	(0.95, 1.2)	0.0857851	(0.08, 0.1)	-0.133145	(-0.14, -0.12)	0.00814675	(-0.01, 0.02)	0.404953	(0.3868, 0.4231)	0.689804	(0.6798, 0.6998)	0.759679	(0.7513, 0.7681)	0.145564	0.172484	0.0360419	0.1526	2.69194	10.9523	0.70357
rs3813929	23	113818520	toxicity	A	2B	2036	9768	0.172484	110	2942	0.0360419	358	1988	0.1526	0.0245886	0.0421605	0.000389018	-0.136442	-0.0198837	-0.116558	0.519853	0.776127	0.911768	Additive	2036	9768	110	2942	358	1988	2.1957	(1.97, 2.44)	0.183605	(0.15, 0.22)	1.06655	(0.95, 1.2)	0.0857851	(0.08, 0.1)	-0.133145	(-0.14, -0.12)	0.00814675	(-0.01, 0.02)	0.404953	(0.3868, 0.4231)	0.689804	(0.6798, 0.6998)	0.759679	(0.7513, 0.7681)	0.145564	0.172484	0.0360419	0.1526	2.69194	10.9523	0.70357
rs3813929	23	113818520	other	G	2B	2036	9768	0.827516	110	2942	0.963958	358	1988	0.8474	0.0245886	0.0421605	0.000389018	0.136442	0.0198837	0.116558	0.742037	0.579828	0.880929	Additive	9768	2036	2942	110	1988	358	0.455435	(0.41, 0.51)	5.44646	(4.48, 6.62)	0.9376	(0.83, 1.06)	-0.0857851	(-0.1, -0.08)	0.133145	(0.12, 0.14)	-0.00814675	(-0.02, 0.01)	0.595047	(0.5827, 0.6074)	0.310196	(0.2879, 0.3325)	0.240321	(0.2138, 0.2669)	0.854436	0.827516	0.963958	0.8474	2.69194	10.9523	0.70357
rs3813929	23	113818520	toxicity	A	2B	2036	9768	0.172484	110	2942	0.0360419	358	1988	0.1526	0.0245886	0.0421605	0.000389018	-0.136442	-0.0198837	-0.116558	0.519853	0.776127	0.911768	Additive	2036	9768	110	2942	358	1988	2.1957	(1.97, 2.44)	0.183605	(0.15, 0.22)	1.06655	(0.95, 1.2)	0.0857851	(0.08, 0.1)	-0.133145	(-0.14, -0.12)	0.00814675	(-0.01, 0.02)	0.404953	(0.3868, 0.4231)	0.689804	(0.6798, 0.6998)	0.759679	(0.7513, 0.7681)	0.145564	0.172484	0.0360419	0.1526	2.69194	10.9523	0.70357
rs3813929	23	113818520	toxicity	A	2B	2036	9768	0.172484	110	2942	0.0360419	358	1988	0.1526	0.0245886	0.0421605	0.000389018	-0.136442	-0.0198837	-0.116558	0.519853	0.776127	0.911768	Additive	2036	9768	110	2942	358	1988	2.1957	(1.97, 2.44)	0.183605	(0.15, 0.22)	1.06655	(0.95, 1.2)	0.0857851	(0.08, 0.1)	-0.133145	(-0.14, -0.12)	0.00814675	(-0.01, 0.02)	0.404953	(0.3868, 0.4231)	0.689804	(0.6798, 0.6998)	0.759679	(0.7513, 0.7681)	0.145564	0.172484	0.0360419	0.1526	2.69194	10.9523	0.70357
rs3813929	23	113818520	toxicity	G	2B	2036	9768	0.827516	110	2942	0.963958	358	1988	0.8474	0.0245886	0.0421605	0.000389018	0.136442	0.0198837	0.116558	0.742037	0.579828	0.880929	Recessive	4411	1491	1437	89	905	268	0.450963	(0.4, 0.51)	5.34254	(4.28, 6.66)	0.912354	(0.79, 1.06)	-0.120355	(-0.14, -0.1)	0.190299	(0.17, 0.21)	-0.0157653	(-0.04, 0.01)	0.554354	(0.5354, 0.5733)	0.371585	(0.3441, 0.3991)	0.28892	(0.2558, 0.3221)	0.785141	0.747374	0.941678	0.771526	3.77675	15.6536	1.36153
rs3813929	23	113818520	toxicity	G	2B	2036	9768	0.827516	110	2942	0.963958	358	1988	0.8474	0.0245886	0.0421605	0.000389018	0.136442	0.0198837	0.116558	0.742037	0.579828	0.880929	Additive	9768	2036	2942	110	1988	358	0.455435	(0.41, 0.51)	5.44646	(4.48, 6.62)	0.9376	(0.83, 1.06)	-0.0857851	(-0.1, -0.08)	0.133145	(0.12, 0.14)	-0.00814675	(-0.02, 0.01)	0.595047	(0.5827, 0.6074)	0.310196	(0.2879, 0.3325)	0.240321	(0.2138, 0.2669)	0.854436	0.827516	0.963958	0.8474	2.69194	10.9523	0.70357
rs3813929	23	113818520	toxicity	G	2B	2036	9768	0.827516	110	2942	0.963958	358	1988	0.8474	0.0245886	0.0421605	0.000389018	0.136442	0.0198837	0.116558	0.742037	0.579828	0.880929	Recessive	4411	1491	1437	89	905	268	0.450963	(0.4, 0.51)	5.34254	(4.28, 6.66)	0.912354	(0.79, 1.06)	-0.120355	(-0.14, -0.1)	0.190299	(0.17, 0.21)	-0.0157653	(-0.04, 0.01)	0.554354	(0.5354, 0.5733)	0.371585	(0.3441, 0.3991)	0.28892	(0.2558, 0.3221)	0.785141	0.747374	0.941678	0.771526	3.77675	15.6536	1.36153
rs3813929	23	113818520	toxicity	A	2B	2036	9768	0.172484	110	2942	0.0360419	358	1988	0.1526	0.0245886	0.0421605	0.000389018	-0.136442	-0.0198837	-0.116558	0.519853	0.776127	0.911768	Additive	2036	9768	110	2942	358	1988	2.1957	(1.97, 2.44)	0.183605	(0.15, 0.22)	1.06655	(0.95, 1.2)	0.0857851	(0.08, 0.1)	-0.133145	(-0.14, -0.12)	0.00814675	(-0.01, 0.02)	0.404953	(0.3868, 0.4231)	0.689804	(0.6798, 0.6998)	0.759679	(0.7513, 0.7681)	0.145564	0.172484	0.0360419	0.1526	2.69194	10.9523	0.70357
rs3814055	3	119500035	toxicity	G	3	4614	7216	0.609975	868	2180	0.715223	826	1518	0.647611	0.00775442	0.00521365	0.000826692	0.105248	0.0376363	0.0676122	0.820471	0.770936	0.799736	Recessive	2232	3683	781	743	471	701	0.698965	(0.64, 0.77)	1.70485	(1.53, 1.91)	0.986995	(0.87, 1.12)	-0.087046	(-0.11, -0.06)	0.131065	(0.1, 0.16)	-0.00315042	(-0.03, 0.03)	0.426896	(0.4024, 0.4514)	0.599814	(0.5826, 0.6171)	0.568691	(0.5503, 0.5871)	0.404599	0.377346	0.512467	0.401877	2.7253	10.7868	0.272164
rs3814055	3	119500035	toxicity	A	3	4614	7216	0.390025	868	2180	0.284777	826	1518	0.352389	0.00775442	0.00521365	0.000826692	-0.105248	-0.0376363	-0.0676122	0.592207	0.926132	0.880929	Additive	4614	7216	868	2180	826	1518	1.39584	(1.3, 1.49)	0.63926	(0.59, 0.7)	0.932636	(0.85, 1.02)	0.0758562	(0.06, 0.09)	-0.0990244	(-0.12, -0.08)	-0.0160744	(-0.04, 0)	0.482638	(0.4672, 0.4981)	0.557543	(0.5442, 0.5708)	0.593543	(0.5812, 0.6059)	0.366276	0.390025	0.284777	0.352389	2.37497	8.14988	1.38866
rs3814055	3	119500035	metabolism/PK	A	3	4614	7216	0.390025	868	2180	0.284777	826	1518	0.352389	0.00775442	0.00521365	0.000826692	-0.105248	-0.0376363	-0.0676122	0.592207	0.926132	0.880929	Dominant	3683	2232	743	781	701	471	1.43069	(1.3, 1.57)	0.586561	(0.52, 0.66)	1.01318	(0.89, 1.15)	0.087046	(0.06, 0.11)	-0.131065	(-0.16, -0.1)	0.00315042	(-0.03, 0.03)	0.573104	(0.5549, 0.5913)	0.400186	(0.3743, 0.426)	0.431309	(0.4071, 0.4556)	0.595401	0.622654	0.487533	0.598123	2.7253	10.7868	0.272164
rs3814055	3	119500035	metabolism/PK	A	3	4614	7216	0.390025	868	2180	0.284777	826	1518	0.352389	0.00775442	0.00521365	0.000826692	-0.105248	-0.0376363	-0.0676122	0.592207	0.926132	0.880929	Dominant	3683	2232	743	781	701	471	1.43069	(1.3, 1.57)	0.586561	(0.52, 0.66)	1.01318	(0.89, 1.15)	0.087046	(0.06, 0.11)	-0.131065	(-0.16, -0.1)	0.00315042	(-0.03, 0.03)	0.573104	(0.5549, 0.5913)	0.400186	(0.3743, 0.426)	0.431309	(0.4071, 0.4556)	0.595401	0.622654	0.487533	0.598123	2.7253	10.7868	0.272164
rs3814055	3	119500035	metabolism/PK	A	3	4614	7216	0.390025	868	2180	0.284777	826	1518	0.352389	0.00775442	0.00521365	0.000826692	-0.105248	-0.0376363	-0.0676122	0.592207	0.926132	0.880929	Dominant	3683	2232	743	781	701	471	1.43069	(1.3, 1.57)	0.586561	(0.52, 0.66)	1.01318	(0.89, 1.15)	0.087046	(0.06, 0.11)	-0.131065	(-0.16, -0.1)	0.00315042	(-0.03, 0.03)	0.573104	(0.5549, 0.5913)	0.400186	(0.3743, 0.426)	0.431309	(0.4071, 0.4556)	0.595401	0.622654	0.487533	0.598123	2.7253	10.7868	0.272164
rs3814055	3	119500035	metabolism/PK	A	3	4614	7216	0.390025	868	2180	0.284777	826	1518	0.352389	0.00775442	0.00521365	0.000826692	-0.105248	-0.0376363	-0.0676122	0.592207	0.926132	0.880929	Recessive	931	4984	125	1399	125	1047	1.82763	(1.58, 2.12)	0.510291	(0.42, 0.62)	0.721646	(0.59, 0.88)	0.0646665	(0.05, 0.08)	-0.0669842	(-0.08, -0.05)	-0.0352993	(-0.05, -0.02)	0.392173	(0.3659, 0.4185)	0.7149	(0.7016, 0.7282)	0.755777	(0.7438, 0.7678)	0.13715	0.157396	0.082021	0.106655	2.02463	5.51292	3.04949
rs3814055	3	119500035	dosage	A	3	4614	7216	0.390025	868	2180	0.284777	826	1518	0.352389	0.00775442	0.00521365	0.000826692	-0.105248	-0.0376363	-0.0676122	0.592207	0.926132	0.880929	Dominant	3683	2232	743	781	701	471	1.43069	(1.3, 1.57)	0.586561	(0.52, 0.66)	1.01318	(0.89, 1.15)	0.087046	(0.06, 0.11)	-0.131065	(-0.16, -0.1)	0.00315042	(-0.03, 0.03)	0.573104	(0.5549, 0.5913)	0.400186	(0.3743, 0.426)	0.431309	(0.4071, 0.4556)	0.595401	0.622654	0.487533	0.598123	2.7253	10.7868	0.272164
rs3814055	3	119500035	metabolism/PK	A	3	4614	7216	0.390025	868	2180	0.284777	826	1518	0.352389	0.00775442	0.00521365	0.000826692	-0.105248	-0.0376363	-0.0676122	0.592207	0.926132	0.880929	Additive	4614	7216	868	2180	826	1518	1.39584	(1.3, 1.49)	0.63926	(0.59, 0.7)	0.932636	(0.85, 1.02)	0.0758562	(0.06, 0.09)	-0.0990244	(-0.12, -0.08)	-0.0160744	(-0.04, 0)	0.482638	(0.4672, 0.4981)	0.557543	(0.5442, 0.5708)	0.593543	(0.5812, 0.6059)	0.366276	0.390025	0.284777	0.352389	2.37497	8.14988	1.38866
rs3814995	19	36342212	efficacy	A	3	3667	8185	0.309399	253	2801	0.0828422	853	1495	0.363288	0.043141	0.118699	0.00184702	-0.226557	0.0538886	-0.280446	0.228523	0.227161	0.727216	Additive	3667	8185	253	2801	853	1495	1.74021	(1.61, 1.88)	0.193439	(0.17, 0.22)	1.59905	(1.46, 1.75)	0.10466	(0.09, 0.12)	-0.235468	(-0.25, -0.22)	0.100307	(0.08, 0.12)	0.461516	(0.4454, 0.4776)	0.575693	(0.5629, 0.5885)	0.68616	(0.6761, 0.6963)	0.276632	0.309399	0.0828422	0.363288	3.27678	19.3789	8.66564
rs3815087	6	31093587	toxicity	A	4	2478	9372	0.209114	986	2062	0.323491	475	1871	0.202472	0.0119298	0.0182252	3.6936e-05	0.114377	-0.00664163	0.121019	0.791269	0.561811	0.997113	Dominant	2225	3700	825	699	419	754	0.702382	(0.64, 0.77)	1.98823	(1.78, 2.22)	0.801488	(0.7, 0.91)	-0.0857258	(-0.11, -0.06)	0.168839	(0.14, 0.2)	-0.0522472	(-0.08, -0.02)	0.426583	(0.4021, 0.4511)	0.612271	(0.5955, 0.6291)	0.558803	(0.54, 0.5776)	0.402343	0.375527	0.541339	0.357204	2.68154	13.8996	4.51391
rs3815087	6	31093587	toxicity	A	4	2478	9372	0.209114	986	2062	0.323491	475	1871	0.202472	0.0119298	0.0182252	3.6936e-05	0.114377	-0.00664163	0.121019	0.791269	0.561811	0.997113	Additive	2478	9372	986	2062	475	1871	0.711775	(0.66, 0.77)	1.82057	(1.67, 1.98)	0.837992	(0.75, 0.93)	-0.0617426	(-0.08, -0.05)	0.115474	(0.1, 0.13)	-0.0300421	(-0.05, -0.01)	0.371781	(0.3524, 0.3912)	0.709174	(0.6996, 0.7187)	0.690617	(0.6806, 0.7006)	0.228427	0.209114	0.323491	0.202472	1.93134	9.50635	2.5955
rs3815087	6	31093587	toxicity	A	4	2478	9372	0.209114	986	2062	0.323491	475	1871	0.202472	0.0119298	0.0182252	3.6936e-05	0.114377	-0.00664163	0.121019	0.791269	0.561811	0.997113	Additive	2478	9372	986	2062	475	1871	0.711775	(0.66, 0.77)	1.82057	(1.67, 1.98)	0.837992	(0.75, 0.93)	-0.0617426	(-0.08, -0.05)	0.115474	(0.1, 0.13)	-0.0300421	(-0.05, -0.01)	0.371781	(0.3524, 0.3912)	0.709174	(0.6996, 0.7187)	0.690617	(0.6806, 0.7006)	0.228427	0.209114	0.323491	0.202472	1.93134	9.50635	2.5955
rs3818822	1	111857208	toxicity,other	A	3	1238	10604	0.104543	528	2526	0.172888	166	2182	0.0706985	0.00728535	0.0229184	0.0017742	0.0683449	-0.0338447	0.10219	0.923189	0.616037	0.880929	Additive	1238	10604	528	2526	166	2182	0.792005	(0.72, 0.87)	1.90357	(1.71, 2.12)	0.565623	(0.48, 0.67)	-0.0239278	(-0.03, -0.01)	0.0739451	(0.06, 0.09)	-0.0478569	(-0.06, -0.04)	0.344816	(0.3242, 0.3654)	0.772095	(0.764, 0.7802)	0.771051	(0.7629, 0.7792)	0.112039	0.104543	0.172888	0.0706985	0.749582	6.0849	4.13405
rs3824662	10	8104208	efficacy	A	3	2069	9753	0.175013	328	2714	0.107824	760	1584	0.324232	0.00543269	0.0714117	0.0192384	-0.0671889	0.149219	-0.216408	0.747507	0.388403	0.321451	Additive	2069	9753	328	2714	760	1584	0.83803	(0.77, 0.91)	0.484316	(0.43, 0.55)	2.49547	(2.27, 2.75)	-0.0269925	(-0.04, -0.01)	-0.0918797	(-0.1, -0.08)	0.16297	(0.14, 0.18)	0.370002	(0.3505, 0.3895)	0.677882	(0.6676, 0.6882)	0.768654	(0.7605, 0.7769)	0.183461	0.175013	0.107824	0.324232	0.844849	7.56374	14.0771
rs3824662	10	8104208	efficacy	A	3	2069	9753	0.175013	328	2714	0.107824	760	1584	0.324232	0.00543269	0.0714117	0.0192384	-0.0671889	0.149219	-0.216408	0.747507	0.388403	0.321451	Additive	2069	9753	328	2714	760	1584	0.83803	(0.77, 0.91)	0.484316	(0.43, 0.55)	2.49547	(2.27, 2.75)	-0.0269925	(-0.04, -0.01)	-0.0918797	(-0.1, -0.08)	0.16297	(0.14, 0.18)	0.370002	(0.3505, 0.3895)	0.677882	(0.6676, 0.6882)	0.768654	(0.7605, 0.7769)	0.183461	0.175013	0.107824	0.324232	0.844849	7.56374	14.0771
rs3825876	15	85435868	toxicity	A	3	5020	6814	0.424201	628	2426	0.205632	702	1646	0.298978	0.0330836	0.0115371	0.00900086	-0.218569	-0.125224	-0.0933459	0.25198	0.846386	0.611915	Recessive	1074	4843	76	1451	108	1066	3.03358	(2.58, 3.57)	0.261844	(0.21, 0.33)	0.554492	(0.45, 0.68)	0.113388	(0.1, 0.13)	-0.116919	(-0.13, -0.1)	-0.0624936	(-0.08, -0.04)	0.416686	(0.3917, 0.4417)	0.694477	(0.6805, 0.7085)	0.742864	(0.7304, 0.7553)	0.145974	0.181511	0.0497708	0.0919932	3.55374	9.62028	5.39804
rs3846662	5	74651084	other	A	4	6685	5159	0.564421	389	2665	0.127374	1251	1093	0.533703	0.124833	0.191771	0.000527975	-0.437047	-0.0307177	-0.406329	0.0562101	0.120203	0.880929	Recessive	1900	4022	24	1503	350	822	2.93672	(2.6, 3.32)	0.0343775	(0.02, 0.05)	1.22271	(1.07, 1.4)	0.182268	(0.16, 0.2)	-0.301452	(-0.31, -0.29)	0.0403451	(0.01, 0.07)	0.490082	(0.4685, 0.5116)	0.564668	(0.5461, 0.5832)	0.681475	(0.667, 0.6959)	0.263775	0.320838	0.0157171	0.298635	5.70631	24.8057	3.48603
rs3849942	9	27543281	efficacy	A	4	2788	9038	0.235752	749	2293	0.24622	357	1987	0.152304	9.8358e-05	0.013286	0.00556709	0.0104679	-0.083448	0.0939158	0.953393	0.654568	0.669643	Additive	2788	9038	749	2293	357	1987	1.19374	(1.1, 1.29)	1.14508	(1.04, 1.25)	0.575577	(0.51, 0.65)	0.0304045	(0.02, 0.04)	0.0242718	(0.01, 0.04)	-0.0855897	(-0.1, -0.07)	0.410644	(0.3927, 0.4285)	0.684058	(0.6739, 0.6942)	0.679061	(0.6688, 0.6893)	0.226238	0.235752	0.24622	0.152304	0.951422	1.99821	7.39338
rs3856806	3	12475557	toxicity	A	3	1525	10299	0.128975	197	2849	0.064675	239	2103	0.10205	0.00657693	0.00461532	0.00091767	-0.0643	-0.0269254	-0.0373745	0.758151	0.981167	0.899088	Recessive	89	5823	5	1518	15	1156	2.0435	(1.26, 3.33)	0.221033	(0.09, 0.54)	1.01335	(0.59, 1.75)	0.00763022	(0, 0.01)	-0.0114	(-0.02, -0.01)	0.000166659	(-0.01, 0.01)	0.321055	(0.2903, 0.3518)	0.811527	(0.8013, 0.8217)	0.854752	(0.846, 0.8635)	0.0126656	0.0150541	0.00328299	0.0128096	0.238855	0.938259	0.0143982
rs3856806	3	12475557	toxicity	A	3	1525	10299	0.128975	197	2849	0.064675	239	2103	0.10205	0.00657693	0.00461532	0.00091767	-0.0643	-0.0269254	-0.0373745	0.758151	0.981167	0.899088	Recessive	89	5823	5	1518	15	1156	2.0435	(1.26, 3.33)	0.221033	(0.09, 0.54)	1.01335	(0.59, 1.75)	0.00763022	(0, 0.01)	-0.0114	(-0.02, -0.01)	0.000166659	(-0.01, 0.01)	0.321055	(0.2903, 0.3518)	0.811527	(0.8013, 0.8217)	0.854752	(0.846, 0.8635)	0.0126656	0.0150541	0.00328299	0.0128096	0.238855	0.938259	0.0143982
rs3919583	5	86947591	efficacy	A	3	893	10953	0.0753841	556	2498	0.182056	523	1825	0.222743	0.0211213	0.00254484	0.0333807	0.106672	0.147359	-0.0406864	0.817133	0.981167	0.327529	Additive	893	10953	556	2498	523	1825	0.32665	(0.3, 0.36)	2.00855	(1.8, 2.24)	2.66027	(2.38, 2.97)	-0.124357	(-0.14, -0.11)	0.0822959	(0.07, 0.1)	0.125494	(0.11, 0.14)	0.302412	(0.2797, 0.3251)	0.773075	(0.765, 0.7812)	0.810181	(0.803, 0.8174)	0.114332	0.0753841	0.182056	0.222743	3.8948	6.77242	10.8411
rs4086116	10	96707202	dosage	A	3	2374	9472	0.200405	596	2456	0.195282	348	2000	0.148211	2.67887e-05	0.00377454	0.00242652	-0.00512342	-0.052194	0.0470705	0.923189	0.819548	0.798897	Additive	2374	9472	596	2456	348	2000	1.18307	(1.09, 1.29)	1.02275	(0.93, 1.13)	0.698812	(0.62, 0.79)	0.0255904	(0.01, 0.04)	0.00351061	(-0.01, 0.02)	-0.0511444	(-0.07, -0.04)	0.396034	(0.3776, 0.4145)	0.699756	(0.69, 0.7095)	0.711817	(0.7023, 0.7213)	0.192392	0.200405	0.195282	0.148211	0.801276	0.288934	4.41812
rs4086116	10	96707202	dosage	A	3	2374	9472	0.200405	596	2456	0.195282	348	2000	0.148211	2.67887e-05	0.00377454	0.00242652	-0.00512342	-0.052194	0.0470705	0.923189	0.819548	0.798897	Additive	2374	9472	596	2456	348	2000	1.18307	(1.09, 1.29)	1.02275	(0.93, 1.13)	0.698812	(0.62, 0.79)	0.0255904	(0.01, 0.04)	0.00351061	(-0.01, 0.02)	-0.0511444	(-0.07, -0.04)	0.396034	(0.3776, 0.4145)	0.699756	(0.69, 0.7095)	0.711817	(0.7023, 0.7213)	0.192392	0.200405	0.195282	0.148211	0.801276	0.288934	4.41812
rs4135385	3	41279440	efficacy	A	3	2840	9000	0.760135	136	2908	0.955322	617	1729	0.736999	0.0387459	0.0974852	0.000400864	0.195187	-0.023136	0.218323	0.545518	0.247681	0.907487	Recessive	3393	2527	1389	133	643	530	0.438095	(0.4, 0.48)	7.91034	(6.58, 9.51)	0.67485	(0.6, 0.76)	-0.180847	(-0.2, -0.16)	0.343603	(0.33, 0.36)	-0.0944021	(-0.12, -0.06)	0.470807	(0.4484, 0.4932)	0.516077	(0.4956, 0.5365)	0.383401	(0.3566, 0.4102)	0.629716	0.573142	0.912615	0.548167	5.65737	28.2899	8.15485
rs4135385	3	41279440	toxicity	A	3	2840	9000	0.760135	136	2908	0.955322	617	1729	0.736999	0.0387459	0.0974852	0.000400864	0.195187	-0.023136	0.218323	0.545518	0.247681	0.907487	Recessive	3393	2527	1389	133	643	530	0.438095	(0.4, 0.48)	7.91034	(6.58, 9.51)	0.67485	(0.6, 0.76)	-0.180847	(-0.2, -0.16)	0.343603	(0.33, 0.36)	-0.0944021	(-0.12, -0.06)	0.470807	(0.4484, 0.4932)	0.516077	(0.4956, 0.5365)	0.383401	(0.3566, 0.4102)	0.629716	0.573142	0.912615	0.548167	5.65737	28.2899	8.15485
rs4148157	4	89020934	metabolism/PK	A	3	1114	10726	0.0940878	90	2962	0.0294889	364	1984	0.155026	0.00915	0.0502938	0.00549544	-0.064599	0.0609377	-0.125537	0.758151	0.745932	0.677444	Dominant	1063	4857	90	1436	324	850	1.20848	(1.07, 1.37)	0.257881	(0.21, 0.32)	2.08044	(1.81, 2.4)	0.0262275	(0.01, 0.04)	-0.13654	(-0.15, -0.12)	0.121131	(0.09, 0.15)	0.388515	(0.362, 0.415)	0.672506	(0.6578, 0.6872)	0.767633	(0.756, 0.7792)	0.171346	0.179561	0.0589777	0.27598	0.82151	11.2368	10.4634
rs4148157	4	89020934	efficacy	A	4	1114	10726	0.0940878	90	2962	0.0294889	364	1984	0.155026	0.00915	0.0502938	0.00549544	-0.064599	0.0609377	-0.125537	0.758151	0.745932	0.677444	Additive	1114	10726	90	2962	364	1984	1.13148	(1.01, 1.27)	0.261293	(0.21, 0.32)	2.0858	(1.84, 2.37)	0.0100138	(0, 0.02)	-0.0746837	(-0.08, -0.07)	0.0741768	(0.06, 0.09)	0.351508	(0.3312, 0.3718)	0.742459	(0.7337, 0.7513)	0.815081	(0.808, 0.8222)	0.0909513	0.0940878	0.0294889	0.155026	0.313656	6.14624	6.40743
rs4148323	2	234669144	toxicity	A	3	10	11840	0.000843882	3	3051	0.000982318	37	2311	0.0157581	3.59779e-06	0.00729929	0.0093062	0.000138436	0.0149142	-0.0147758	0.923189	0.981167	0.880929	Recessive	0	5925	1	1526	2	1172	0	(0, NaN)	2.32536	(0.21, 25.66)	12.715	(1.79, 140.34)	-0.0011107	(0, 0)	0.000373149	(0, 0)	0.00156939	(0, 0)	0.312775	(0.2815, 0.3441)	0.822861	(0.8131, 0.8327)	0.864016	(0.8556, 0.8724)	0.000347786	0	0.000654879	0.00170358	0.0347786	0.0307093	0.135579
rs4148323	2	234669144	toxicity	A	3	10	11840	0.000843882	3	3051	0.000982318	37	2311	0.0157581	3.58279e-06	0.00729929	0.00930533	0.000138436	0.0149142	-0.0147758	0.923189	0.981167	0.880929	Recessive	0	5925	1	1526	2	1172	0	(0, NaN)	2.32536	(0.21, 25.66)	12.715	(1.79, 140.34)	-0.0011107	(0, 0)	0.000373149	(0, 0)	0.00156939	(0, 0)	0.312775	(0.2815, 0.3441)	0.822861	(0.8131, 0.8327)	0.864016	(0.8556, 0.8724)	0.000347786	0	0.000654879	0.00170358	0.0347786	0.0307093	0.135579
rs4148323	2	234669144	metabolism/PK	A	2A	10	11840	0.000843882	3	3051	0.000982318	37	2311	0.0157581	3.59779e-06	0.00729929	0.0093062	0.000138436	0.0149142	-0.0147758	0.923189	0.981167	0.880929	Additive	10	11840	3	3051	37	2311	0.113218	(0.06, 0.23)	0.296052	(0.09, 0.95)	18.3393	(11.89, 34.55)	-0.00656078	(-0.01, 0)	-0.00232801	(0, 0)	0.0148858	(0.01, 0.02)	0.311384	(0.2892, 0.3336)	0.820427	(0.8134, 0.8274)	0.865291	(0.8594, 0.8712)	0.00289821	0.000843882	0.000982318	0.0157581	0.205433	0.19159	1.28599
rs4148323	2	234669144	metabolism/PK	A	2A	10	11840	0.000843882	3	3051	0.000982318	37	2311	0.0157581	3.58279e-06	0.00729929	0.00930533	0.000138436	0.0149142	-0.0147758	0.923189	0.981167	0.880929	Additive	10	11840	3	3051	37	2311	0.113218	(0.06, 0.23)	0.296052	(0.09, 0.95)	18.3393	(11.89, 34.55)	-0.00656078	(-0.01, 0)	-0.00232801	(0, 0)	0.0148858	(0.01, 0.02)	0.311384	(0.2892, 0.3336)	0.820427	(0.8134, 0.8274)	0.865291	(0.8594, 0.8712)	0.00289821	0.000843882	0.000982318	0.0157581	0.205433	0.19159	1.28599
rs4148323	2	234669144	toxicity	A	2A	10	11840	0.000843882	3	3051	0.000982318	37	2311	0.0157581	3.59779e-06	0.00729929	0.0093062	0.000138436	0.0149142	-0.0147758	0.923189	0.981167	0.880929	Recessive	0	5925	1	1526	2	1172	0	(0, NaN)	2.32536	(0.21, 25.66)	12.715	(1.79, 140.34)	-0.0011107	(0, 0)	0.000373149	(0, 0)	0.00156939	(0, 0)	0.312775	(0.2815, 0.3441)	0.822861	(0.8131, 0.8327)	0.864016	(0.8556, 0.8724)	0.000347786	0	0.000654879	0.00170358	0.0347786	0.0307093	0.135579
rs4148323	2	234669144	toxicity	A	2A	10	11840	0.000843882	3	3051	0.000982318	37	2311	0.0157581	3.58279e-06	0.00729929	0.00930533	0.000138436	0.0149142	-0.0147758	0.923189	0.981167	0.880929	Recessive	0	5925	1	1526	2	1172	0	(0, NaN)	2.32536	(0.21, 25.66)	12.715	(1.79, 140.34)	-0.0011107	(0, 0)	0.000373149	(0, 0)	0.00156939	(0, 0)	0.312775	(0.2815, 0.3441)	0.822861	(0.8131, 0.8327)	0.864016	(0.8556, 0.8724)	0.000347786	0	0.000654879	0.00170358	0.0347786	0.0307093	0.135579
rs4148323	2	234669144	toxicity	A	2A	10	11840	0.000843882	3	3051	0.000982318	37	2311	0.0157581	3.59779e-06	0.00729929	0.0093062	0.000138436	0.0149142	-0.0147758	0.923189	0.981167	0.880929	Dominant	10	5915	2	1525	35	1139	0.121724	(0.06, 0.25)	0.205581	(0.05, 0.85)	19.0518	(12.19, 36.81)	-0.0120109	(-0.02, -0.01)	-0.00502916	(-0.01, 0)	0.0282023	(0.02, 0.04)	0.309993	(0.2785, 0.3415)	0.817992	(0.808, 0.8279)	0.866566	(0.8583, 0.8748)	0.00544864	0.00168776	0.00130976	0.0298126	0.376088	0.413889	2.4364
rs4148323	2	234669144	toxicity	A	2A	10	11840	0.000843882	3	3051	0.000982318	37	2311	0.0157581	3.58279e-06	0.00729929	0.00930533	0.000138436	0.0149142	-0.0147758	0.923189	0.981167	0.880929	Dominant	10	5915	2	1525	35	1139	0.121724	(0.06, 0.25)	0.205581	(0.05, 0.85)	19.0518	(12.19, 36.81)	-0.0120109	(-0.02, -0.01)	-0.00502916	(-0.01, 0)	0.0282023	(0.02, 0.04)	0.309993	(0.2785, 0.3415)	0.817992	(0.808, 0.8279)	0.866566	(0.8583, 0.8748)	0.00544864	0.00168776	0.00130976	0.0298126	0.376088	0.413889	2.4364
rs4148323	2	234669144	toxicity	A	2A	10	11840	0.000843882	3	3051	0.000982318	37	2311	0.0157581	3.59779e-06	0.00729929	0.0093062	0.000138436	0.0149142	-0.0147758	0.923189	0.981167	0.880929	Recessive	0	5925	1	1526	2	1172	0	(0, NaN)	2.32536	(0.21, 25.66)	12.715	(1.79, 140.34)	-0.0011107	(0, 0)	0.000373149	(0, 0)	0.00156939	(0, 0)	0.312775	(0.2815, 0.3441)	0.822861	(0.8131, 0.8327)	0.864016	(0.8556, 0.8724)	0.000347786	0	0.000654879	0.00170358	0.0347786	0.0307093	0.135579
rs4148323	2	234669144	toxicity	A	2A	10	11840	0.000843882	3	3051	0.000982318	37	2311	0.0157581	3.58279e-06	0.00729929	0.00930533	0.000138436	0.0149142	-0.0147758	0.923189	0.981167	0.880929	Recessive	0	5925	1	1526	2	1172	0	(0, NaN)	2.32536	(0.21, 25.66)	12.715	(1.79, 140.34)	-0.0011107	(0, 0)	0.000373149	(0, 0)	0.00156939	(0, 0)	0.312775	(0.2815, 0.3441)	0.822861	(0.8131, 0.8327)	0.864016	(0.8556, 0.8724)	0.000347786	0	0.000654879	0.00170358	0.0347786	0.0307093	0.135579
rs4148323	2	234669144	dosage	A	2A	10	11840	0.000843882	3	3051	0.000982318	37	2311	0.0157581	3.59779e-06	0.00729929	0.0093062	0.000138436	0.0149142	-0.0147758	0.923189	0.981167	0.880929	Recessive	0	5925	1	1526	2	1172	0	(0, NaN)	2.32536	(0.21, 25.66)	12.715	(1.79, 140.34)	-0.0011107	(0, 0)	0.000373149	(0, 0)	0.00156939	(0, 0)	0.312775	(0.2815, 0.3441)	0.822861	(0.8131, 0.8327)	0.864016	(0.8556, 0.8724)	0.000347786	0	0.000654879	0.00170358	0.0347786	0.0307093	0.135579
rs4148323	2	234669144	dosage	A	2A	10	11840	0.000843882	3	3051	0.000982318	37	2311	0.0157581	3.58279e-06	0.00729929	0.00930533	0.000138436	0.0149142	-0.0147758	0.923189	0.981167	0.880929	Recessive	0	5925	1	1526	2	1172	0	(0, NaN)	2.32536	(0.21, 25.66)	12.715	(1.79, 140.34)	-0.0011107	(0, 0)	0.000373149	(0, 0)	0.00156939	(0, 0)	0.312775	(0.2815, 0.3441)	0.822861	(0.8131, 0.8327)	0.864016	(0.8556, 0.8724)	0.000347786	0	0.000654879	0.00170358	0.0347786	0.0307093	0.135579
rs4148323	2	234669144	metabolism/PK	A	3	10	11840	0.000843882	3	3051	0.000982318	37	2311	0.0157581	3.59779e-06	0.00729929	0.0093062	0.000138436	0.0149142	-0.0147758	0.923189	0.981167	0.880929	Additive	10	11840	3	3051	37	2311	0.113218	(0.06, 0.23)	0.296052	(0.09, 0.95)	18.3393	(11.89, 34.55)	-0.00656078	(-0.01, 0)	-0.00232801	(0, 0)	0.0148858	(0.01, 0.02)	0.311384	(0.2892, 0.3336)	0.820427	(0.8134, 0.8274)	0.865291	(0.8594, 0.8712)	0.00289821	0.000843882	0.000982318	0.0157581	0.205433	0.19159	1.28599
rs4148323	2	234669144	metabolism/PK	A	3	10	11840	0.000843882	3	3051	0.000982318	37	2311	0.0157581	3.58279e-06	0.00729929	0.00930533	0.000138436	0.0149142	-0.0147758	0.923189	0.981167	0.880929	Additive	10	11840	3	3051	37	2311	0.113218	(0.06, 0.23)	0.296052	(0.09, 0.95)	18.3393	(11.89, 34.55)	-0.00656078	(-0.01, 0)	-0.00232801	(0, 0)	0.0148858	(0.01, 0.02)	0.311384	(0.2892, 0.3336)	0.820427	(0.8134, 0.8274)	0.865291	(0.8594, 0.8712)	0.00289821	0.000843882	0.000982318	0.0157581	0.205433	0.19159	1.28599
rs4148323	2	234669144	toxicity	A	2A	10	11840	0.000843882	3	3051	0.000982318	37	2311	0.0157581	3.59779e-06	0.00729929	0.0093062	0.000138436	0.0149142	-0.0147758	0.923189	0.981167	0.880929	Dominant	10	5915	2	1525	35	1139	0.121724	(0.06, 0.25)	0.205581	(0.05, 0.85)	19.0518	(12.19, 36.81)	-0.0120109	(-0.02, -0.01)	-0.00502916	(-0.01, 0)	0.0282023	(0.02, 0.04)	0.309993	(0.2785, 0.3415)	0.817992	(0.808, 0.8279)	0.866566	(0.8583, 0.8748)	0.00544864	0.00168776	0.00130976	0.0298126	0.376088	0.413889	2.4364
rs4148323	2	234669144	toxicity	A	2A	10	11840	0.000843882	3	3051	0.000982318	37	2311	0.0157581	3.58279e-06	0.00729929	0.00930533	0.000138436	0.0149142	-0.0147758	0.923189	0.981167	0.880929	Dominant	10	5915	2	1525	35	1139	0.121724	(0.06, 0.25)	0.205581	(0.05, 0.85)	19.0518	(12.19, 36.81)	-0.0120109	(-0.02, -0.01)	-0.00502916	(-0.01, 0)	0.0282023	(0.02, 0.04)	0.309993	(0.2785, 0.3415)	0.817992	(0.808, 0.8279)	0.866566	(0.8583, 0.8748)	0.00544864	0.00168776	0.00130976	0.0298126	0.376088	0.413889	2.4364
rs4148323	2	234669144	toxicity	A	2A	10	11840	0.000843882	3	3051	0.000982318	37	2311	0.0157581	3.59779e-06	0.00729929	0.0093062	0.000138436	0.0149142	-0.0147758	0.923189	0.981167	0.880929	Additive	10	11840	3	3051	37	2311	0.113218	(0.06, 0.23)	0.296052	(0.09, 0.95)	18.3393	(11.89, 34.55)	-0.00656078	(-0.01, 0)	-0.00232801	(0, 0)	0.0148858	(0.01, 0.02)	0.311384	(0.2892, 0.3336)	0.820427	(0.8134, 0.8274)	0.865291	(0.8594, 0.8712)	0.00289821	0.000843882	0.000982318	0.0157581	0.205433	0.19159	1.28599
rs4148323	2	234669144	toxicity	A	2A	10	11840	0.000843882	3	3051	0.000982318	37	2311	0.0157581	3.58279e-06	0.00729929	0.00930533	0.000138436	0.0149142	-0.0147758	0.923189	0.981167	0.880929	Additive	10	11840	3	3051	37	2311	0.113218	(0.06, 0.23)	0.296052	(0.09, 0.95)	18.3393	(11.89, 34.55)	-0.00656078	(-0.01, 0)	-0.00232801	(0, 0)	0.0148858	(0.01, 0.02)	0.311384	(0.2892, 0.3336)	0.820427	(0.8134, 0.8274)	0.865291	(0.8594, 0.8712)	0.00289821	0.000843882	0.000982318	0.0157581	0.205433	0.19159	1.28599
rs4148323	2	234669144	toxicity	A	2A	10	11840	0.000843882	3	3051	0.000982318	37	2311	0.0157581	3.59779e-06	0.00729929	0.0093062	0.000138436	0.0149142	-0.0147758	0.923189	0.981167	0.880929	Recessive	0	5925	1	1526	2	1172	0	(0, NaN)	2.32536	(0.21, 25.66)	12.715	(1.79, 140.34)	-0.0011107	(0, 0)	0.000373149	(0, 0)	0.00156939	(0, 0)	0.312775	(0.2815, 0.3441)	0.822861	(0.8131, 0.8327)	0.864016	(0.8556, 0.8724)	0.000347786	0	0.000654879	0.00170358	0.0347786	0.0307093	0.135579
rs4148323	2	234669144	toxicity	A	2A	10	11840	0.000843882	3	3051	0.000982318	37	2311	0.0157581	3.58279e-06	0.00729929	0.00930533	0.000138436	0.0149142	-0.0147758	0.923189	0.981167	0.880929	Recessive	0	5925	1	1526	2	1172	0	(0, NaN)	2.32536	(0.21, 25.66)	12.715	(1.79, 140.34)	-0.0011107	(0, 0)	0.000373149	(0, 0)	0.00156939	(0, 0)	0.312775	(0.2815, 0.3441)	0.822861	(0.8131, 0.8327)	0.864016	(0.8556, 0.8724)	0.000347786	0	0.000654879	0.00170358	0.0347786	0.0307093	0.135579
rs4148323	2	234669144	toxicity	A	3	10	11840	0.000843882	3	3051	0.000982318	37	2311	0.0157581	3.59779e-06	0.00729929	0.0093062	0.000138436	0.0149142	-0.0147758	0.923189	0.981167	0.880929	Dominant	10	5915	2	1525	35	1139	0.121724	(0.06, 0.25)	0.205581	(0.05, 0.85)	19.0518	(12.19, 36.81)	-0.0120109	(-0.02, -0.01)	-0.00502916	(-0.01, 0)	0.0282023	(0.02, 0.04)	0.309993	(0.2785, 0.3415)	0.817992	(0.808, 0.8279)	0.866566	(0.8583, 0.8748)	0.00544864	0.00168776	0.00130976	0.0298126	0.376088	0.413889	2.4364
rs4148323	2	234669144	toxicity	A	3	10	11840	0.000843882	3	3051	0.000982318	37	2311	0.0157581	3.58279e-06	0.00729929	0.00930533	0.000138436	0.0149142	-0.0147758	0.923189	0.981167	0.880929	Dominant	10	5915	2	1525	35	1139	0.121724	(0.06, 0.25)	0.205581	(0.05, 0.85)	19.0518	(12.19, 36.81)	-0.0120109	(-0.02, -0.01)	-0.00502916	(-0.01, 0)	0.0282023	(0.02, 0.04)	0.309993	(0.2785, 0.3415)	0.817992	(0.808, 0.8279)	0.866566	(0.8583, 0.8748)	0.00544864	0.00168776	0.00130976	0.0298126	0.376088	0.413889	2.4364
rs4148323	2	234669144	dosage	A	2A	10	11840	0.000843882	3	3051	0.000982318	37	2311	0.0157581	3.59779e-06	0.00729929	0.0093062	0.000138436	0.0149142	-0.0147758	0.923189	0.981167	0.880929	Recessive	0	5925	1	1526	2	1172	0	(0, NaN)	2.32536	(0.21, 25.66)	12.715	(1.79, 140.34)	-0.0011107	(0, 0)	0.000373149	(0, 0)	0.00156939	(0, 0)	0.312775	(0.2815, 0.3441)	0.822861	(0.8131, 0.8327)	0.864016	(0.8556, 0.8724)	0.000347786	0	0.000654879	0.00170358	0.0347786	0.0307093	0.135579
rs4148323	2	234669144	dosage	A	2A	10	11840	0.000843882	3	3051	0.000982318	37	2311	0.0157581	3.58279e-06	0.00729929	0.00930533	0.000138436	0.0149142	-0.0147758	0.923189	0.981167	0.880929	Recessive	0	5925	1	1526	2	1172	0	(0, NaN)	2.32536	(0.21, 25.66)	12.715	(1.79, 140.34)	-0.0011107	(0, 0)	0.000373149	(0, 0)	0.00156939	(0, 0)	0.312775	(0.2815, 0.3441)	0.822861	(0.8131, 0.8327)	0.864016	(0.8556, 0.8724)	0.000347786	0	0.000654879	0.00170358	0.0347786	0.0307093	0.135579
rs4148323	2	234669144	efficacy	A	3	10	11840	0.000843882	3	3051	0.000982318	37	2311	0.0157581	3.59779e-06	0.00729929	0.0093062	0.000138436	0.0149142	-0.0147758	0.923189	0.981167	0.880929	Recessive	0	5925	1	1526	2	1172	0	(0, NaN)	2.32536	(0.21, 25.66)	12.715	(1.79, 140.34)	-0.0011107	(0, 0)	0.000373149	(0, 0)	0.00156939	(0, 0)	0.312775	(0.2815, 0.3441)	0.822861	(0.8131, 0.8327)	0.864016	(0.8556, 0.8724)	0.000347786	0	0.000654879	0.00170358	0.0347786	0.0307093	0.135579
rs4148323	2	234669144	efficacy	A	3	10	11840	0.000843882	3	3051	0.000982318	37	2311	0.0157581	3.58279e-06	0.00729929	0.00930533	0.000138436	0.0149142	-0.0147758	0.923189	0.981167	0.880929	Recessive	0	5925	1	1526	2	1172	0	(0, NaN)	2.32536	(0.21, 25.66)	12.715	(1.79, 140.34)	-0.0011107	(0, 0)	0.000373149	(0, 0)	0.00156939	(0, 0)	0.312775	(0.2815, 0.3441)	0.822861	(0.8131, 0.8327)	0.864016	(0.8556, 0.8724)	0.000347786	0	0.000654879	0.00170358	0.0347786	0.0307093	0.135579
rs4148323	2	234669144	toxicity	A	3	10	11840	0.000843882	3	3051	0.000982318	37	2311	0.0157581	3.59779e-06	0.00729929	0.0093062	0.000138436	0.0149142	-0.0147758	0.923189	0.981167	0.880929	Dominant	10	5915	2	1525	35	1139	0.121724	(0.06, 0.25)	0.205581	(0.05, 0.85)	19.0518	(12.19, 36.81)	-0.0120109	(-0.02, -0.01)	-0.00502916	(-0.01, 0)	0.0282023	(0.02, 0.04)	0.309993	(0.2785, 0.3415)	0.817992	(0.808, 0.8279)	0.866566	(0.8583, 0.8748)	0.00544864	0.00168776	0.00130976	0.0298126	0.376088	0.413889	2.4364
rs4148323	2	234669144	toxicity	A	3	10	11840	0.000843882	3	3051	0.000982318	37	2311	0.0157581	3.58279e-06	0.00729929	0.00930533	0.000138436	0.0149142	-0.0147758	0.923189	0.981167	0.880929	Dominant	10	5915	2	1525	35	1139	0.121724	(0.06, 0.25)	0.205581	(0.05, 0.85)	19.0518	(12.19, 36.81)	-0.0120109	(-0.02, -0.01)	-0.00502916	(-0.01, 0)	0.0282023	(0.02, 0.04)	0.309993	(0.2785, 0.3415)	0.817992	(0.808, 0.8279)	0.866566	(0.8583, 0.8748)	0.00544864	0.00168776	0.00130976	0.0298126	0.376088	0.413889	2.4364
rs4148323	2	234669144	toxicity	A	3	10	11840	0.000843882	3	3051	0.000982318	37	2311	0.0157581	3.59779e-06	0.00729929	0.0093062	0.000138436	0.0149142	-0.0147758	0.923189	0.981167	0.880929	Dominant	10	5915	2	1525	35	1139	0.121724	(0.06, 0.25)	0.205581	(0.05, 0.85)	19.0518	(12.19, 36.81)	-0.0120109	(-0.02, -0.01)	-0.00502916	(-0.01, 0)	0.0282023	(0.02, 0.04)	0.309993	(0.2785, 0.3415)	0.817992	(0.808, 0.8279)	0.866566	(0.8583, 0.8748)	0.00544864	0.00168776	0.00130976	0.0298126	0.376088	0.413889	2.4364
rs4148323	2	234669144	toxicity	A	3	10	11840	0.000843882	3	3051	0.000982318	37	2311	0.0157581	3.58279e-06	0.00729929	0.00930533	0.000138436	0.0149142	-0.0147758	0.923189	0.981167	0.880929	Dominant	10	5915	2	1525	35	1139	0.121724	(0.06, 0.25)	0.205581	(0.05, 0.85)	19.0518	(12.19, 36.81)	-0.0120109	(-0.02, -0.01)	-0.00502916	(-0.01, 0)	0.0282023	(0.02, 0.04)	0.309993	(0.2785, 0.3415)	0.817992	(0.808, 0.8279)	0.866566	(0.8583, 0.8748)	0.00544864	0.00168776	0.00130976	0.0298126	0.376088	0.413889	2.4364
rs4148323	2	234669144	toxicity	A	2A	10	11840	0.000843882	3	3051	0.000982318	37	2311	0.0157581	3.59779e-06	0.00729929	0.0093062	0.000138436	0.0149142	-0.0147758	0.923189	0.981167	0.880929	Additive	10	11840	3	3051	37	2311	0.113218	(0.06, 0.23)	0.296052	(0.09, 0.95)	18.3393	(11.89, 34.55)	-0.00656078	(-0.01, 0)	-0.00232801	(0, 0)	0.0148858	(0.01, 0.02)	0.311384	(0.2892, 0.3336)	0.820427	(0.8134, 0.8274)	0.865291	(0.8594, 0.8712)	0.00289821	0.000843882	0.000982318	0.0157581	0.205433	0.19159	1.28599
rs4148323	2	234669144	toxicity	A	2A	10	11840	0.000843882	3	3051	0.000982318	37	2311	0.0157581	3.58279e-06	0.00729929	0.00930533	0.000138436	0.0149142	-0.0147758	0.923189	0.981167	0.880929	Additive	10	11840	3	3051	37	2311	0.113218	(0.06, 0.23)	0.296052	(0.09, 0.95)	18.3393	(11.89, 34.55)	-0.00656078	(-0.01, 0)	-0.00232801	(0, 0)	0.0148858	(0.01, 0.02)	0.311384	(0.2892, 0.3336)	0.820427	(0.8134, 0.8274)	0.865291	(0.8594, 0.8712)	0.00289821	0.000843882	0.000982318	0.0157581	0.205433	0.19159	1.28599
rs4148323	2	234669144	efficacy	A	3	10	11840	0.000843882	3	3051	0.000982318	37	2311	0.0157581	3.59779e-06	0.00729929	0.0093062	0.000138436	0.0149142	-0.0147758	0.923189	0.981167	0.880929	Recessive	0	5925	1	1526	2	1172	0	(0, NaN)	2.32536	(0.21, 25.66)	12.715	(1.79, 140.34)	-0.0011107	(0, 0)	0.000373149	(0, 0)	0.00156939	(0, 0)	0.312775	(0.2815, 0.3441)	0.822861	(0.8131, 0.8327)	0.864016	(0.8556, 0.8724)	0.000347786	0	0.000654879	0.00170358	0.0347786	0.0307093	0.135579
rs4148323	2	234669144	efficacy	A	3	10	11840	0.000843882	3	3051	0.000982318	37	2311	0.0157581	3.58279e-06	0.00729929	0.00930533	0.000138436	0.0149142	-0.0147758	0.923189	0.981167	0.880929	Recessive	0	5925	1	1526	2	1172	0	(0, NaN)	2.32536	(0.21, 25.66)	12.715	(1.79, 140.34)	-0.0011107	(0, 0)	0.000373149	(0, 0)	0.00156939	(0, 0)	0.312775	(0.2815, 0.3441)	0.822861	(0.8131, 0.8327)	0.864016	(0.8556, 0.8724)	0.000347786	0	0.000654879	0.00170358	0.0347786	0.0307093	0.135579
rs4148323	2	234669144	toxicity	A	3	10	11840	0.000843882	3	3051	0.000982318	37	2311	0.0157581	3.59779e-06	0.00729929	0.0093062	0.000138436	0.0149142	-0.0147758	0.923189	0.981167	0.880929	Recessive	0	5925	1	1526	2	1172	0	(0, NaN)	2.32536	(0.21, 25.66)	12.715	(1.79, 140.34)	-0.0011107	(0, 0)	0.000373149	(0, 0)	0.00156939	(0, 0)	0.312775	(0.2815, 0.3441)	0.822861	(0.8131, 0.8327)	0.864016	(0.8556, 0.8724)	0.000347786	0	0.000654879	0.00170358	0.0347786	0.0307093	0.135579
rs4148323	2	234669144	toxicity	A	3	10	11840	0.000843882	3	3051	0.000982318	37	2311	0.0157581	3.58279e-06	0.00729929	0.00930533	0.000138436	0.0149142	-0.0147758	0.923189	0.981167	0.880929	Recessive	0	5925	1	1526	2	1172	0	(0, NaN)	2.32536	(0.21, 25.66)	12.715	(1.79, 140.34)	-0.0011107	(0, 0)	0.000373149	(0, 0)	0.00156939	(0, 0)	0.312775	(0.2815, 0.3441)	0.822861	(0.8131, 0.8327)	0.864016	(0.8556, 0.8724)	0.000347786	0	0.000654879	0.00170358	0.0347786	0.0307093	0.135579
rs4148323	2	234669144	metabolism/PK	A	2A	10	11840	0.000843882	3	3051	0.000982318	37	2311	0.0157581	3.59779e-06	0.00729929	0.0093062	0.000138436	0.0149142	-0.0147758	0.923189	0.981167	0.880929	Recessive	0	5925	1	1526	2	1172	0	(0, NaN)	2.32536	(0.21, 25.66)	12.715	(1.79, 140.34)	-0.0011107	(0, 0)	0.000373149	(0, 0)	0.00156939	(0, 0)	0.312775	(0.2815, 0.3441)	0.822861	(0.8131, 0.8327)	0.864016	(0.8556, 0.8724)	0.000347786	0	0.000654879	0.00170358	0.0347786	0.0307093	0.135579
rs4148323	2	234669144	metabolism/PK	A	2A	10	11840	0.000843882	3	3051	0.000982318	37	2311	0.0157581	3.58279e-06	0.00729929	0.00930533	0.000138436	0.0149142	-0.0147758	0.923189	0.981167	0.880929	Recessive	0	5925	1	1526	2	1172	0	(0, NaN)	2.32536	(0.21, 25.66)	12.715	(1.79, 140.34)	-0.0011107	(0, 0)	0.000373149	(0, 0)	0.00156939	(0, 0)	0.312775	(0.2815, 0.3441)	0.822861	(0.8131, 0.8327)	0.864016	(0.8556, 0.8724)	0.000347786	0	0.000654879	0.00170358	0.0347786	0.0307093	0.135579
rs4148323	2	234669144	efficacy	A	3	10	11840	0.000843882	3	3051	0.000982318	37	2311	0.0157581	3.59779e-06	0.00729929	0.0093062	0.000138436	0.0149142	-0.0147758	0.923189	0.981167	0.880929	Recessive	0	5925	1	1526	2	1172	0	(0, NaN)	2.32536	(0.21, 25.66)	12.715	(1.79, 140.34)	-0.0011107	(0, 0)	0.000373149	(0, 0)	0.00156939	(0, 0)	0.312775	(0.2815, 0.3441)	0.822861	(0.8131, 0.8327)	0.864016	(0.8556, 0.8724)	0.000347786	0	0.000654879	0.00170358	0.0347786	0.0307093	0.135579
rs4148323	2	234669144	efficacy	A	3	10	11840	0.000843882	3	3051	0.000982318	37	2311	0.0157581	3.58279e-06	0.00729929	0.00930533	0.000138436	0.0149142	-0.0147758	0.923189	0.981167	0.880929	Recessive	0	5925	1	1526	2	1172	0	(0, NaN)	2.32536	(0.21, 25.66)	12.715	(1.79, 140.34)	-0.0011107	(0, 0)	0.000373149	(0, 0)	0.00156939	(0, 0)	0.312775	(0.2815, 0.3441)	0.822861	(0.8131, 0.8327)	0.864016	(0.8556, 0.8724)	0.000347786	0	0.000654879	0.00170358	0.0347786	0.0307093	0.135579
rs4148323	2	234669144	toxicity	A	3	10	11844	0.000843597	3	3051	0.000982318	37	2311	0.0157581	3.59779e-06	0.00729929	0.0093062	0.000138721	0.0149145	-0.0147758	0.923189	0.981167	0.880929	Recessive	0	5927	1	1526	2	1172	0	(0, NaN)	2.32602	(0.21, 25.67)	12.7184	(1.79, 140.38)	-0.0011107	(0, 0)	0.000373228	(0, 0)	0.00156942	(0, 0)	0.312703	(0.2814, 0.344)	0.822902	(0.8131, 0.8327)	0.864047	(0.8557, 0.8724)	0.000347705	0	0.000654879	0.00170358	0.0347705	0.0307174	0.135587
rs4148323	2	234669144	toxicity	A	3	10	11844	0.000843597	3	3051	0.000982318	37	2311	0.0157581	3.58279e-06	0.00729929	0.00930533	0.000138721	0.0149145	-0.0147758	0.923189	0.981167	0.880929	Recessive	0	5927	1	1526	2	1172	0	(0, NaN)	2.32602	(0.21, 25.67)	12.7184	(1.79, 140.38)	-0.0011107	(0, 0)	0.000373228	(0, 0)	0.00156942	(0, 0)	0.312703	(0.2814, 0.344)	0.822902	(0.8131, 0.8327)	0.864047	(0.8557, 0.8724)	0.000347705	0	0.000654879	0.00170358	0.0347705	0.0307174	0.135587
rs4148323	2	234669144	metabolism/PK	A	2A	10	11844	0.000843597	3	3051	0.000982318	37	2311	0.0157581	3.59779e-06	0.00729929	0.0093062	0.000138721	0.0149145	-0.0147758	0.923189	0.981167	0.880929	Additive	10	11844	3	3051	37	2311	0.11318	(0.06, 0.23)	0.296136	(0.09, 0.95)	18.3442	(11.9, 34.56)	-0.00656107	(-0.01, 0)	-0.00232707	(0, 0)	0.0148861	(0.01, 0.02)	0.311312	(0.2891, 0.3335)	0.820468	(0.8135, 0.8274)	0.865322	(0.8594, 0.8712)	0.00289754	0.000843597	0.000982318	0.0157581	0.205395	0.191522	1.28605
rs4148323	2	234669144	metabolism/PK	A	2A	10	11844	0.000843597	3	3051	0.000982318	37	2311	0.0157581	3.58279e-06	0.00729929	0.00930533	0.000138721	0.0149145	-0.0147758	0.923189	0.981167	0.880929	Additive	10	11844	3	3051	37	2311	0.11318	(0.06, 0.23)	0.296136	(0.09, 0.95)	18.3442	(11.9, 34.56)	-0.00656107	(-0.01, 0)	-0.00232707	(0, 0)	0.0148861	(0.01, 0.02)	0.311312	(0.2891, 0.3335)	0.820468	(0.8135, 0.8274)	0.865322	(0.8594, 0.8712)	0.00289754	0.000843597	0.000982318	0.0157581	0.205395	0.191522	1.28605
rs4148323	2	234669144	toxicity	A	2A	10	11844	0.000843597	3	3051	0.000982318	37	2311	0.0157581	3.59779e-06	0.00729929	0.0093062	0.000138721	0.0149145	-0.0147758	0.923189	0.981167	0.880929	Recessive	0	5927	1	1526	2	1172	0	(0, NaN)	2.32602	(0.21, 25.67)	12.7184	(1.79, 140.38)	-0.0011107	(0, 0)	0.000373228	(0, 0)	0.00156942	(0, 0)	0.312703	(0.2814, 0.344)	0.822902	(0.8131, 0.8327)	0.864047	(0.8557, 0.8724)	0.000347705	0	0.000654879	0.00170358	0.0347705	0.0307174	0.135587
rs4148323	2	234669144	toxicity	A	2A	10	11844	0.000843597	3	3051	0.000982318	37	2311	0.0157581	3.58279e-06	0.00729929	0.00930533	0.000138721	0.0149145	-0.0147758	0.923189	0.981167	0.880929	Recessive	0	5927	1	1526	2	1172	0	(0, NaN)	2.32602	(0.21, 25.67)	12.7184	(1.79, 140.38)	-0.0011107	(0, 0)	0.000373228	(0, 0)	0.00156942	(0, 0)	0.312703	(0.2814, 0.344)	0.822902	(0.8131, 0.8327)	0.864047	(0.8557, 0.8724)	0.000347705	0	0.000654879	0.00170358	0.0347705	0.0307174	0.135587
rs4148323	2	234669144	toxicity	A	2A	10	11844	0.000843597	3	3051	0.000982318	37	2311	0.0157581	3.59779e-06	0.00729929	0.0093062	0.000138721	0.0149145	-0.0147758	0.923189	0.981167	0.880929	Dominant	10	5917	2	1525	35	1139	0.121683	(0.06, 0.25)	0.205639	(0.05, 0.85)	19.0569	(12.2, 36.82)	-0.0120114	(-0.02, -0.01)	-0.00502738	(-0.01, 0)	0.0282027	(0.02, 0.04)	0.309921	(0.2784, 0.3414)	0.818034	(0.8081, 0.828)	0.866597	(0.8583, 0.8749)	0.00544738	0.00168719	0.00130976	0.0298126	0.376019	0.413762	2.43652
rs4148323	2	234669144	toxicity	A	2A	10	11844	0.000843597	3	3051	0.000982318	37	2311	0.0157581	3.58279e-06	0.00729929	0.00930533	0.000138721	0.0149145	-0.0147758	0.923189	0.981167	0.880929	Dominant	10	5917	2	1525	35	1139	0.121683	(0.06, 0.25)	0.205639	(0.05, 0.85)	19.0569	(12.2, 36.82)	-0.0120114	(-0.02, -0.01)	-0.00502738	(-0.01, 0)	0.0282027	(0.02, 0.04)	0.309921	(0.2784, 0.3414)	0.818034	(0.8081, 0.828)	0.866597	(0.8583, 0.8749)	0.00544738	0.00168719	0.00130976	0.0298126	0.376019	0.413762	2.43652
rs4148323	2	234669144	toxicity	A	2A	10	11844	0.000843597	3	3051	0.000982318	37	2311	0.0157581	3.59779e-06	0.00729929	0.0093062	0.000138721	0.0149145	-0.0147758	0.923189	0.981167	0.880929	Recessive	0	5927	1	1526	2	1172	0	(0, NaN)	2.32602	(0.21, 25.67)	12.7184	(1.79, 140.38)	-0.0011107	(0, 0)	0.000373228	(0, 0)	0.00156942	(0, 0)	0.312703	(0.2814, 0.344)	0.822902	(0.8131, 0.8327)	0.864047	(0.8557, 0.8724)	0.000347705	0	0.000654879	0.00170358	0.0347705	0.0307174	0.135587
rs4148323	2	234669144	toxicity	A	2A	10	11844	0.000843597	3	3051	0.000982318	37	2311	0.0157581	3.58279e-06	0.00729929	0.00930533	0.000138721	0.0149145	-0.0147758	0.923189	0.981167	0.880929	Recessive	0	5927	1	1526	2	1172	0	(0, NaN)	2.32602	(0.21, 25.67)	12.7184	(1.79, 140.38)	-0.0011107	(0, 0)	0.000373228	(0, 0)	0.00156942	(0, 0)	0.312703	(0.2814, 0.344)	0.822902	(0.8131, 0.8327)	0.864047	(0.8557, 0.8724)	0.000347705	0	0.000654879	0.00170358	0.0347705	0.0307174	0.135587
rs4148323	2	234669144	dosage	A	2A	10	11844	0.000843597	3	3051	0.000982318	37	2311	0.0157581	3.59779e-06	0.00729929	0.0093062	0.000138721	0.0149145	-0.0147758	0.923189	0.981167	0.880929	Recessive	0	5927	1	1526	2	1172	0	(0, NaN)	2.32602	(0.21, 25.67)	12.7184	(1.79, 140.38)	-0.0011107	(0, 0)	0.000373228	(0, 0)	0.00156942	(0, 0)	0.312703	(0.2814, 0.344)	0.822902	(0.8131, 0.8327)	0.864047	(0.8557, 0.8724)	0.000347705	0	0.000654879	0.00170358	0.0347705	0.0307174	0.135587
rs4148323	2	234669144	dosage	A	2A	10	11844	0.000843597	3	3051	0.000982318	37	2311	0.0157581	3.58279e-06	0.00729929	0.00930533	0.000138721	0.0149145	-0.0147758	0.923189	0.981167	0.880929	Recessive	0	5927	1	1526	2	1172	0	(0, NaN)	2.32602	(0.21, 25.67)	12.7184	(1.79, 140.38)	-0.0011107	(0, 0)	0.000373228	(0, 0)	0.00156942	(0, 0)	0.312703	(0.2814, 0.344)	0.822902	(0.8131, 0.8327)	0.864047	(0.8557, 0.8724)	0.000347705	0	0.000654879	0.00170358	0.0347705	0.0307174	0.135587
rs4148323	2	234669144	metabolism/PK	A	3	10	11844	0.000843597	3	3051	0.000982318	37	2311	0.0157581	3.59779e-06	0.00729929	0.0093062	0.000138721	0.0149145	-0.0147758	0.923189	0.981167	0.880929	Additive	10	11844	3	3051	37	2311	0.11318	(0.06, 0.23)	0.296136	(0.09, 0.95)	18.3442	(11.9, 34.56)	-0.00656107	(-0.01, 0)	-0.00232707	(0, 0)	0.0148861	(0.01, 0.02)	0.311312	(0.2891, 0.3335)	0.820468	(0.8135, 0.8274)	0.865322	(0.8594, 0.8712)	0.00289754	0.000843597	0.000982318	0.0157581	0.205395	0.191522	1.28605
rs4148323	2	234669144	metabolism/PK	A	3	10	11844	0.000843597	3	3051	0.000982318	37	2311	0.0157581	3.58279e-06	0.00729929	0.00930533	0.000138721	0.0149145	-0.0147758	0.923189	0.981167	0.880929	Additive	10	11844	3	3051	37	2311	0.11318	(0.06, 0.23)	0.296136	(0.09, 0.95)	18.3442	(11.9, 34.56)	-0.00656107	(-0.01, 0)	-0.00232707	(0, 0)	0.0148861	(0.01, 0.02)	0.311312	(0.2891, 0.3335)	0.820468	(0.8135, 0.8274)	0.865322	(0.8594, 0.8712)	0.00289754	0.000843597	0.000982318	0.0157581	0.205395	0.191522	1.28605
rs4148323	2	234669144	toxicity	A	2A	10	11844	0.000843597	3	3051	0.000982318	37	2311	0.0157581	3.59779e-06	0.00729929	0.0093062	0.000138721	0.0149145	-0.0147758	0.923189	0.981167	0.880929	Dominant	10	5917	2	1525	35	1139	0.121683	(0.06, 0.25)	0.205639	(0.05, 0.85)	19.0569	(12.2, 36.82)	-0.0120114	(-0.02, -0.01)	-0.00502738	(-0.01, 0)	0.0282027	(0.02, 0.04)	0.309921	(0.2784, 0.3414)	0.818034	(0.8081, 0.828)	0.866597	(0.8583, 0.8749)	0.00544738	0.00168719	0.00130976	0.0298126	0.376019	0.413762	2.43652
rs4148323	2	234669144	toxicity	A	2A	10	11844	0.000843597	3	3051	0.000982318	37	2311	0.0157581	3.58279e-06	0.00729929	0.00930533	0.000138721	0.0149145	-0.0147758	0.923189	0.981167	0.880929	Dominant	10	5917	2	1525	35	1139	0.121683	(0.06, 0.25)	0.205639	(0.05, 0.85)	19.0569	(12.2, 36.82)	-0.0120114	(-0.02, -0.01)	-0.00502738	(-0.01, 0)	0.0282027	(0.02, 0.04)	0.309921	(0.2784, 0.3414)	0.818034	(0.8081, 0.828)	0.866597	(0.8583, 0.8749)	0.00544738	0.00168719	0.00130976	0.0298126	0.376019	0.413762	2.43652
rs4148323	2	234669144	toxicity	A	2A	10	11844	0.000843597	3	3051	0.000982318	37	2311	0.0157581	3.59779e-06	0.00729929	0.0093062	0.000138721	0.0149145	-0.0147758	0.923189	0.981167	0.880929	Additive	10	11844	3	3051	37	2311	0.11318	(0.06, 0.23)	0.296136	(0.09, 0.95)	18.3442	(11.9, 34.56)	-0.00656107	(-0.01, 0)	-0.00232707	(0, 0)	0.0148861	(0.01, 0.02)	0.311312	(0.2891, 0.3335)	0.820468	(0.8135, 0.8274)	0.865322	(0.8594, 0.8712)	0.00289754	0.000843597	0.000982318	0.0157581	0.205395	0.191522	1.28605
rs4148323	2	234669144	toxicity	A	2A	10	11844	0.000843597	3	3051	0.000982318	37	2311	0.0157581	3.58279e-06	0.00729929	0.00930533	0.000138721	0.0149145	-0.0147758	0.923189	0.981167	0.880929	Additive	10	11844	3	3051	37	2311	0.11318	(0.06, 0.23)	0.296136	(0.09, 0.95)	18.3442	(11.9, 34.56)	-0.00656107	(-0.01, 0)	-0.00232707	(0, 0)	0.0148861	(0.01, 0.02)	0.311312	(0.2891, 0.3335)	0.820468	(0.8135, 0.8274)	0.865322	(0.8594, 0.8712)	0.00289754	0.000843597	0.000982318	0.0157581	0.205395	0.191522	1.28605
rs4148323	2	234669144	toxicity	A	2A	10	11844	0.000843597	3	3051	0.000982318	37	2311	0.0157581	3.59779e-06	0.00729929	0.0093062	0.000138721	0.0149145	-0.0147758	0.923189	0.981167	0.880929	Recessive	0	5927	1	1526	2	1172	0	(0, NaN)	2.32602	(0.21, 25.67)	12.7184	(1.79, 140.38)	-0.0011107	(0, 0)	0.000373228	(0, 0)	0.00156942	(0, 0)	0.312703	(0.2814, 0.344)	0.822902	(0.8131, 0.8327)	0.864047	(0.8557, 0.8724)	0.000347705	0	0.000654879	0.00170358	0.0347705	0.0307174	0.135587
rs4148323	2	234669144	toxicity	A	2A	10	11844	0.000843597	3	3051	0.000982318	37	2311	0.0157581	3.58279e-06	0.00729929	0.00930533	0.000138721	0.0149145	-0.0147758	0.923189	0.981167	0.880929	Recessive	0	5927	1	1526	2	1172	0	(0, NaN)	2.32602	(0.21, 25.67)	12.7184	(1.79, 140.38)	-0.0011107	(0, 0)	0.000373228	(0, 0)	0.00156942	(0, 0)	0.312703	(0.2814, 0.344)	0.822902	(0.8131, 0.8327)	0.864047	(0.8557, 0.8724)	0.000347705	0	0.000654879	0.00170358	0.0347705	0.0307174	0.135587
rs4148323	2	234669144	toxicity	A	3	10	11844	0.000843597	3	3051	0.000982318	37	2311	0.0157581	3.59779e-06	0.00729929	0.0093062	0.000138721	0.0149145	-0.0147758	0.923189	0.981167	0.880929	Dominant	10	5917	2	1525	35	1139	0.121683	(0.06, 0.25)	0.205639	(0.05, 0.85)	19.0569	(12.2, 36.82)	-0.0120114	(-0.02, -0.01)	-0.00502738	(-0.01, 0)	0.0282027	(0.02, 0.04)	0.309921	(0.2784, 0.3414)	0.818034	(0.8081, 0.828)	0.866597	(0.8583, 0.8749)	0.00544738	0.00168719	0.00130976	0.0298126	0.376019	0.413762	2.43652
rs4148323	2	234669144	toxicity	A	3	10	11844	0.000843597	3	3051	0.000982318	37	2311	0.0157581	3.58279e-06	0.00729929	0.00930533	0.000138721	0.0149145	-0.0147758	0.923189	0.981167	0.880929	Dominant	10	5917	2	1525	35	1139	0.121683	(0.06, 0.25)	0.205639	(0.05, 0.85)	19.0569	(12.2, 36.82)	-0.0120114	(-0.02, -0.01)	-0.00502738	(-0.01, 0)	0.0282027	(0.02, 0.04)	0.309921	(0.2784, 0.3414)	0.818034	(0.8081, 0.828)	0.866597	(0.8583, 0.8749)	0.00544738	0.00168719	0.00130976	0.0298126	0.376019	0.413762	2.43652
rs4148323	2	234669144	dosage	A	2A	10	11844	0.000843597	3	3051	0.000982318	37	2311	0.0157581	3.59779e-06	0.00729929	0.0093062	0.000138721	0.0149145	-0.0147758	0.923189	0.981167	0.880929	Recessive	0	5927	1	1526	2	1172	0	(0, NaN)	2.32602	(0.21, 25.67)	12.7184	(1.79, 140.38)	-0.0011107	(0, 0)	0.000373228	(0, 0)	0.00156942	(0, 0)	0.312703	(0.2814, 0.344)	0.822902	(0.8131, 0.8327)	0.864047	(0.8557, 0.8724)	0.000347705	0	0.000654879	0.00170358	0.0347705	0.0307174	0.135587
rs4148323	2	234669144	dosage	A	2A	10	11844	0.000843597	3	3051	0.000982318	37	2311	0.0157581	3.58279e-06	0.00729929	0.00930533	0.000138721	0.0149145	-0.0147758	0.923189	0.981167	0.880929	Recessive	0	5927	1	1526	2	1172	0	(0, NaN)	2.32602	(0.21, 25.67)	12.7184	(1.79, 140.38)	-0.0011107	(0, 0)	0.000373228	(0, 0)	0.00156942	(0, 0)	0.312703	(0.2814, 0.344)	0.822902	(0.8131, 0.8327)	0.864047	(0.8557, 0.8724)	0.000347705	0	0.000654879	0.00170358	0.0347705	0.0307174	0.135587
rs4148323	2	234669144	efficacy	A	3	10	11844	0.000843597	3	3051	0.000982318	37	2311	0.0157581	3.59779e-06	0.00729929	0.0093062	0.000138721	0.0149145	-0.0147758	0.923189	0.981167	0.880929	Recessive	0	5927	1	1526	2	1172	0	(0, NaN)	2.32602	(0.21, 25.67)	12.7184	(1.79, 140.38)	-0.0011107	(0, 0)	0.000373228	(0, 0)	0.00156942	(0, 0)	0.312703	(0.2814, 0.344)	0.822902	(0.8131, 0.8327)	0.864047	(0.8557, 0.8724)	0.000347705	0	0.000654879	0.00170358	0.0347705	0.0307174	0.135587
rs4148323	2	234669144	efficacy	A	3	10	11844	0.000843597	3	3051	0.000982318	37	2311	0.0157581	3.58279e-06	0.00729929	0.00930533	0.000138721	0.0149145	-0.0147758	0.923189	0.981167	0.880929	Recessive	0	5927	1	1526	2	1172	0	(0, NaN)	2.32602	(0.21, 25.67)	12.7184	(1.79, 140.38)	-0.0011107	(0, 0)	0.000373228	(0, 0)	0.00156942	(0, 0)	0.312703	(0.2814, 0.344)	0.822902	(0.8131, 0.8327)	0.864047	(0.8557, 0.8724)	0.000347705	0	0.000654879	0.00170358	0.0347705	0.0307174	0.135587
rs4148323	2	234669144	toxicity	A	3	10	11844	0.000843597	3	3051	0.000982318	37	2311	0.0157581	3.59779e-06	0.00729929	0.0093062	0.000138721	0.0149145	-0.0147758	0.923189	0.981167	0.880929	Dominant	10	5917	2	1525	35	1139	0.121683	(0.06, 0.25)	0.205639	(0.05, 0.85)	19.0569	(12.2, 36.82)	-0.0120114	(-0.02, -0.01)	-0.00502738	(-0.01, 0)	0.0282027	(0.02, 0.04)	0.309921	(0.2784, 0.3414)	0.818034	(0.8081, 0.828)	0.866597	(0.8583, 0.8749)	0.00544738	0.00168719	0.00130976	0.0298126	0.376019	0.413762	2.43652
rs4148323	2	234669144	toxicity	A	3	10	11844	0.000843597	3	3051	0.000982318	37	2311	0.0157581	3.58279e-06	0.00729929	0.00930533	0.000138721	0.0149145	-0.0147758	0.923189	0.981167	0.880929	Dominant	10	5917	2	1525	35	1139	0.121683	(0.06, 0.25)	0.205639	(0.05, 0.85)	19.0569	(12.2, 36.82)	-0.0120114	(-0.02, -0.01)	-0.00502738	(-0.01, 0)	0.0282027	(0.02, 0.04)	0.309921	(0.2784, 0.3414)	0.818034	(0.8081, 0.828)	0.866597	(0.8583, 0.8749)	0.00544738	0.00168719	0.00130976	0.0298126	0.376019	0.413762	2.43652
rs4148323	2	234669144	toxicity	A	3	10	11844	0.000843597	3	3051	0.000982318	37	2311	0.0157581	3.59779e-06	0.00729929	0.0093062	0.000138721	0.0149145	-0.0147758	0.923189	0.981167	0.880929	Dominant	10	5917	2	1525	35	1139	0.121683	(0.06, 0.25)	0.205639	(0.05, 0.85)	19.0569	(12.2, 36.82)	-0.0120114	(-0.02, -0.01)	-0.00502738	(-0.01, 0)	0.0282027	(0.02, 0.04)	0.309921	(0.2784, 0.3414)	0.818034	(0.8081, 0.828)	0.866597	(0.8583, 0.8749)	0.00544738	0.00168719	0.00130976	0.0298126	0.376019	0.413762	2.43652
rs4148323	2	234669144	toxicity	A	3	10	11844	0.000843597	3	3051	0.000982318	37	2311	0.0157581	3.58279e-06	0.00729929	0.00930533	0.000138721	0.0149145	-0.0147758	0.923189	0.981167	0.880929	Dominant	10	5917	2	1525	35	1139	0.121683	(0.06, 0.25)	0.205639	(0.05, 0.85)	19.0569	(12.2, 36.82)	-0.0120114	(-0.02, -0.01)	-0.00502738	(-0.01, 0)	0.0282027	(0.02, 0.04)	0.309921	(0.2784, 0.3414)	0.818034	(0.8081, 0.828)	0.866597	(0.8583, 0.8749)	0.00544738	0.00168719	0.00130976	0.0298126	0.376019	0.413762	2.43652
rs4148323	2	234669144	toxicity	A	2A	10	11844	0.000843597	3	3051	0.000982318	37	2311	0.0157581	3.59779e-06	0.00729929	0.0093062	0.000138721	0.0149145	-0.0147758	0.923189	0.981167	0.880929	Additive	10	11844	3	3051	37	2311	0.11318	(0.06, 0.23)	0.296136	(0.09, 0.95)	18.3442	(11.9, 34.56)	-0.00656107	(-0.01, 0)	-0.00232707	(0, 0)	0.0148861	(0.01, 0.02)	0.311312	(0.2891, 0.3335)	0.820468	(0.8135, 0.8274)	0.865322	(0.8594, 0.8712)	0.00289754	0.000843597	0.000982318	0.0157581	0.205395	0.191522	1.28605
rs4148323	2	234669144	toxicity	A	2A	10	11844	0.000843597	3	3051	0.000982318	37	2311	0.0157581	3.58279e-06	0.00729929	0.00930533	0.000138721	0.0149145	-0.0147758	0.923189	0.981167	0.880929	Additive	10	11844	3	3051	37	2311	0.11318	(0.06, 0.23)	0.296136	(0.09, 0.95)	18.3442	(11.9, 34.56)	-0.00656107	(-0.01, 0)	-0.00232707	(0, 0)	0.0148861	(0.01, 0.02)	0.311312	(0.2891, 0.3335)	0.820468	(0.8135, 0.8274)	0.865322	(0.8594, 0.8712)	0.00289754	0.000843597	0.000982318	0.0157581	0.205395	0.191522	1.28605
rs4148323	2	234669144	efficacy	A	3	10	11844	0.000843597	3	3051	0.000982318	37	2311	0.0157581	3.59779e-06	0.00729929	0.0093062	0.000138721	0.0149145	-0.0147758	0.923189	0.981167	0.880929	Recessive	0	5927	1	1526	2	1172	0	(0, NaN)	2.32602	(0.21, 25.67)	12.7184	(1.79, 140.38)	-0.0011107	(0, 0)	0.000373228	(0, 0)	0.00156942	(0, 0)	0.312703	(0.2814, 0.344)	0.822902	(0.8131, 0.8327)	0.864047	(0.8557, 0.8724)	0.000347705	0	0.000654879	0.00170358	0.0347705	0.0307174	0.135587
rs4148323	2	234669144	efficacy	A	3	10	11844	0.000843597	3	3051	0.000982318	37	2311	0.0157581	3.58279e-06	0.00729929	0.00930533	0.000138721	0.0149145	-0.0147758	0.923189	0.981167	0.880929	Recessive	0	5927	1	1526	2	1172	0	(0, NaN)	2.32602	(0.21, 25.67)	12.7184	(1.79, 140.38)	-0.0011107	(0, 0)	0.000373228	(0, 0)	0.00156942	(0, 0)	0.312703	(0.2814, 0.344)	0.822902	(0.8131, 0.8327)	0.864047	(0.8557, 0.8724)	0.000347705	0	0.000654879	0.00170358	0.0347705	0.0307174	0.135587
rs4148323	2	234669144	toxicity	A	3	10	11844	0.000843597	3	3051	0.000982318	37	2311	0.0157581	3.59779e-06	0.00729929	0.0093062	0.000138721	0.0149145	-0.0147758	0.923189	0.981167	0.880929	Recessive	0	5927	1	1526	2	1172	0	(0, NaN)	2.32602	(0.21, 25.67)	12.7184	(1.79, 140.38)	-0.0011107	(0, 0)	0.000373228	(0, 0)	0.00156942	(0, 0)	0.312703	(0.2814, 0.344)	0.822902	(0.8131, 0.8327)	0.864047	(0.8557, 0.8724)	0.000347705	0	0.000654879	0.00170358	0.0347705	0.0307174	0.135587
rs4148323	2	234669144	toxicity	A	3	10	11844	0.000843597	3	3051	0.000982318	37	2311	0.0157581	3.58279e-06	0.00729929	0.00930533	0.000138721	0.0149145	-0.0147758	0.923189	0.981167	0.880929	Recessive	0	5927	1	1526	2	1172	0	(0, NaN)	2.32602	(0.21, 25.67)	12.7184	(1.79, 140.38)	-0.0011107	(0, 0)	0.000373228	(0, 0)	0.00156942	(0, 0)	0.312703	(0.2814, 0.344)	0.822902	(0.8131, 0.8327)	0.864047	(0.8557, 0.8724)	0.000347705	0	0.000654879	0.00170358	0.0347705	0.0307174	0.135587
rs4148323	2	234669144	metabolism/PK	A	2A	10	11844	0.000843597	3	3051	0.000982318	37	2311	0.0157581	3.59779e-06	0.00729929	0.0093062	0.000138721	0.0149145	-0.0147758	0.923189	0.981167	0.880929	Recessive	0	5927	1	1526	2	1172	0	(0, NaN)	2.32602	(0.21, 25.67)	12.7184	(1.79, 140.38)	-0.0011107	(0, 0)	0.000373228	(0, 0)	0.00156942	(0, 0)	0.312703	(0.2814, 0.344)	0.822902	(0.8131, 0.8327)	0.864047	(0.8557, 0.8724)	0.000347705	0	0.000654879	0.00170358	0.0347705	0.0307174	0.135587
rs4148323	2	234669144	metabolism/PK	A	2A	10	11844	0.000843597	3	3051	0.000982318	37	2311	0.0157581	3.58279e-06	0.00729929	0.00930533	0.000138721	0.0149145	-0.0147758	0.923189	0.981167	0.880929	Recessive	0	5927	1	1526	2	1172	0	(0, NaN)	2.32602	(0.21, 25.67)	12.7184	(1.79, 140.38)	-0.0011107	(0, 0)	0.000373228	(0, 0)	0.00156942	(0, 0)	0.312703	(0.2814, 0.344)	0.822902	(0.8131, 0.8327)	0.864047	(0.8557, 0.8724)	0.000347705	0	0.000654879	0.00170358	0.0347705	0.0307174	0.135587
rs4148323	2	234669144	efficacy	A	3	10	11844	0.000843597	3	3051	0.000982318	37	2311	0.0157581	3.59779e-06	0.00729929	0.0093062	0.000138721	0.0149145	-0.0147758	0.923189	0.981167	0.880929	Recessive	0	5927	1	1526	2	1172	0	(0, NaN)	2.32602	(0.21, 25.67)	12.7184	(1.79, 140.38)	-0.0011107	(0, 0)	0.000373228	(0, 0)	0.00156942	(0, 0)	0.312703	(0.2814, 0.344)	0.822902	(0.8131, 0.8327)	0.864047	(0.8557, 0.8724)	0.000347705	0	0.000654879	0.00170358	0.0347705	0.0307174	0.135587
rs4148323	2	234669144	efficacy	A	3	10	11844	0.000843597	3	3051	0.000982318	37	2311	0.0157581	3.58279e-06	0.00729929	0.00930533	0.000138721	0.0149145	-0.0147758	0.923189	0.981167	0.880929	Recessive	0	5927	1	1526	2	1172	0	(0, NaN)	2.32602	(0.21, 25.67)	12.7184	(1.79, 140.38)	-0.0011107	(0, 0)	0.000373228	(0, 0)	0.00156942	(0, 0)	0.312703	(0.2814, 0.344)	0.822902	(0.8131, 0.8327)	0.864047	(0.8557, 0.8724)	0.000347705	0	0.000654879	0.00170358	0.0347705	0.0307174	0.135587
rs4148324	2	234672722	metabolism/PK	C	3	3897	7945	0.329083	1346	1704	0.441311	795	1545	0.339744	0.00899227	0.0105843	7.0727e-05	0.112229	0.0106607	0.101568	0.793952	0.61901	0.907487	Dominant	3268	2653	1052	473	651	519	0.717533	(0.65, 0.79)	1.80017	(1.6, 2.03)	0.907651	(0.8, 1.03)	-0.0799772	(-0.1, -0.06)	0.137164	(0.11, 0.16)	-0.023767	(-0.05, 0.01)	0.494429	(0.4731, 0.5158)	0.490251	(0.4687, 0.5118)	0.43837	(0.4145, 0.4623)	0.57695	0.551934	0.689836	0.55641	2.50161	11.2886	2.05396
rs4148350	16	16170477	toxicity	A	3	660	11168	0.0557998	322	2728	0.105574	232	2110	0.0990606	0.0065496	0.000113056	0.00437714	0.049774	0.0432608	0.00651314	0.973631	0.963564	0.766754	Additive	660	11168	322	2728	232	2110	0.516089	(0.46, 0.58)	1.75703	(1.54, 2.01)	1.55591	(1.34, 1.81)	-0.046945	(-0.06, -0.04)	0.0426239	(0.03, 0.05)	0.0330571	(0.02, 0.05)	0.31928	(0.2975, 0.3411)	0.789779	(0.7821, 0.7975)	0.820441	(0.8135, 0.8274)	0.0704994	0.0557998	0.105574	0.0990606	1.46996	3.50744	2.85612
rs4148350	16	16170477	toxicity	A	3	660	11168	0.0557998	322	2728	0.105574	232	2110	0.0990606	0.0065496	0.000113056	0.00437714	0.049774	0.0432608	0.00651314	0.973631	0.963564	0.766754	Additive	660	11168	322	2728	232	2110	0.516089	(0.46, 0.58)	1.75703	(1.54, 2.01)	1.55591	(1.34, 1.81)	-0.046945	(-0.06, -0.04)	0.0426239	(0.03, 0.05)	0.0330571	(0.02, 0.05)	0.31928	(0.2975, 0.3411)	0.789779	(0.7821, 0.7975)	0.820441	(0.8135, 0.8274)	0.0704994	0.0557998	0.105574	0.0990606	1.46996	3.50744	2.85612
rs4148386	10	101548468	metabolism/PK	G	3	5085	6759	0.429331	1344	1702	0.441234	1021	1323	0.43558	9.39687e-05	3.19061e-05	2.19678e-05	0.0119031	0.0062489	0.0056542	0.959575	0.968415	0.911606	Dominant	3990	1932	1034	489	805	367	0.961297	(0.87, 1.06)	1.01382	(0.9, 1.14)	1.057	(0.93, 1.21)	-0.0086159	(-0.03, 0.01)	0.00299986	(-0.02, 0.03)	0.0120448	(-0.02, 0.04)	0.562377	(0.5438, 0.581)	0.386794	(0.3602, 0.4134)	0.374376	(0.3471, 0.4017)	0.676454	0.673759	0.678923	0.68686	0.269466	0.246966	1.04065
rs4148416	17	48753423	efficacy	A	3	644	11206	0.054346	589	2465	0.192862	273	2069	0.116567	0.0411929	0.0106526	0.00882625	0.138516	0.062221	0.0762948	0.733316	0.731568	0.67647	Additive	644	11206	589	2465	273	2069	0.30228	(0.27, 0.34)	3.4591	(3.09, 3.87)	1.46298	(1.27, 1.68)	-0.105402	(-0.12, -0.09)	0.128248	(0.11, 0.14)	0.0338376	(0.02, 0.05)	0.300244	(0.2775, 0.323)	0.803897	(0.7965, 0.8113)	0.808535	(0.8013, 0.8158)	0.0873246	0.054346	0.192862	0.116567	3.29786	10.5537	2.92424
rs4148738	7	87163049	metabolism/PK	G	4	5332	6520	0.449882	694	2360	0.227243	990	1356	0.421995	0.033529	0.0434253	0.000434273	-0.222639	-0.027887	-0.194752	0.238719	0.472173	0.890746	Dominant	4147	1779	621	906	778	395	2.16779	(1.97, 2.38)	0.302564	(0.27, 0.34)	1.10915	(0.97, 1.26)	0.181649	(0.16, 0.2)	-0.28708	(-0.31, -0.26)	0.0235142	(-0.01, 0.05)	0.631579	(0.6155, 0.6477)	0.32402	(0.2935, 0.3545)	0.401461	(0.3757, 0.4272)	0.64294	0.699798	0.40668	0.663257	5.68576	23.626	2.03167
rs4148739	7	87161049	efficacy	G	3	1535	10309	0.129601	509	2545	0.166667	267	2081	0.113714	0.00189139	0.00560117	0.000314407	0.0370652	-0.0158877	0.0529529	0.995775	0.796286	0.944299	Additive	1535	10309	509	2545	267	2081	0.887638	(0.81, 0.97)	1.37514	(1.24, 1.53)	0.806857	(0.7, 0.92)	-0.014049	(-0.03, 0)	0.0396937	(0.03, 0.05)	-0.0234858	(-0.04, -0.01)	0.357242	(0.3372, 0.3773)	0.747942	(0.7393, 0.7566)	0.760814	(0.7524, 0.7692)	0.134002	0.129601	0.166667	0.113714	0.44006	3.26646	2.02883
rs4148739	7	87161049	metabolism/PK	A	3	1535	10309	0.870399	509	2545	0.833333	267	2081	0.886286	0.00189139	0.00560117	0.000314407	-0.0370652	0.0158877	-0.0529529	0.827353	0.975982	0.880929	Recessive	4472	1450	1056	471	919	255	1.13371	(1.02, 1.26)	0.709085	(0.63, 0.8)	1.25238	(1.08, 1.45)	0.0239396	(0, 0.04)	-0.0681717	(-0.09, -0.04)	0.0406808	(0.02, 0.07)	0.602806	(0.5857, 0.6199)	0.32019	(0.2894, 0.3509)	0.329352	(0.2992, 0.3595)	0.747652	0.75515	0.691552	0.782794	0.749866	5.60996	3.51422
rs4148739	7	87161049	efficacy	G	3	1535	10309	0.129601	509	2545	0.166667	267	2081	0.113714	0.00189139	0.00560117	0.000314407	0.0370652	-0.0158877	0.0529529	0.995775	0.796286	0.944299	Additive	1535	10309	509	2545	267	2081	0.887638	(0.81, 0.97)	1.37514	(1.24, 1.53)	0.806857	(0.7, 0.92)	-0.014049	(-0.03, 0)	0.0396937	(0.03, 0.05)	-0.0234858	(-0.04, -0.01)	0.357242	(0.3372, 0.3773)	0.747942	(0.7393, 0.7566)	0.760814	(0.7524, 0.7692)	0.134002	0.129601	0.166667	0.113714	0.44006	3.26646	2.02883
rs4148943	10	73769507	efficacy	G	3	5642	6170	0.52235	1279	1761	0.579276	955	1379	0.590831	0.00211994	0.000135049	0.00259615	0.0569262	0.068481	-0.0115549	0.949161	0.981167	0.669643	Additive	6170	5642	1761	1279	1379	955	0.778047	(0.73, 0.83)	1.20322	(1.11, 1.3)	1.26009	(1.15, 1.38)	-0.0619446	(-0.08, -0.05)	0.0456272	(0.03, 0.07)	0.056829	(0.04, 0.08)	0.489003	(0.4737, 0.5043)	0.486326	(0.471, 0.5017)	0.482951	(0.4675, 0.4984)	0.54172	0.52235	0.579276	0.590831	1.93699	3.75563	4.91112
rs4148945	10	73769590	efficacy	G	3	5571	6259	0.529079	404	2634	0.867018	840	1488	0.639175	0.0772438	0.0715998	0.00672135	0.337939	0.110097	0.227843	0.163061	0.227991	0.625975	Additive	6259	5571	2634	404	1488	840	0.339066	(0.32, 0.36)	5.39544	(4.83, 6.02)	1.19018	(1.09, 1.3)	-0.239091	(-0.25, -0.22)	0.319836	(0.31, 0.33)	0.041045	(0.02, 0.06)	0.436322	(0.4193, 0.4533)	0.525994	(0.5118, 0.5402)	0.433996	(0.4169, 0.4511)	0.603687	0.529079	0.867018	0.639175	7.46083	26.3331	3.54884
rs4148945	10	73769590	toxicity	G	3	5571	6259	0.529079	404	2634	0.867018	840	1488	0.639175	0.0772438	0.0715998	0.00672135	0.337939	0.110097	0.227843	0.163061	0.227991	0.625975	Additive	6259	5571	2634	404	1488	840	0.339066	(0.32, 0.36)	5.39544	(4.83, 6.02)	1.19018	(1.09, 1.3)	-0.239091	(-0.25, -0.22)	0.319836	(0.31, 0.33)	0.041045	(0.02, 0.06)	0.436322	(0.4193, 0.4533)	0.525994	(0.5118, 0.5402)	0.433996	(0.4169, 0.4511)	0.603687	0.529079	0.867018	0.639175	7.46083	26.3331	3.54884
rs4148947	10	73770117	efficacy	A	3	5583	6237	0.527665	866	2182	0.715879	902	1442	0.615188	0.0235063	0.0113055	0.00426189	0.188214	0.0875227	0.100692	0.56017	0.623969	0.669643	Additive	6237	5583	2182	866	1442	902	0.545007	(0.51, 0.58)	2.12786	(1.95, 2.32)	1.22459	(1.12, 1.34)	-0.144442	(-0.16, -0.13)	0.17373	(0.16, 0.19)	0.048938	(0.03, 0.07)	0.465083	(0.4491, 0.4811)	0.503544	(0.4887, 0.5184)	0.458459	(0.4422, 0.4747)	0.572914	0.527665	0.715879	0.615188	4.52493	14.2965	4.22735
rs4148950	10	73771706	toxicity	A	3	5595	6255	0.472152	890	2164	0.291421	904	1444	0.385009	0.0216512	0.00970316	0.00422284	-0.180731	-0.0871434	-0.0935874	0.357217	0.846386	0.669643	Additive	5595	6255	890	2164	904	1444	1.79894	(1.68, 1.92)	0.487215	(0.45, 0.53)	0.81274	(0.74, 0.89)	0.140053	(0.12, 0.16)	-0.166319	(-0.18, -0.15)	-0.0501096	(-0.07, -0.03)	0.533445	(0.5195, 0.5474)	0.497855	(0.4829, 0.5128)	0.540401	(0.5266, 0.5542)	0.428298	0.472152	0.291421	0.385009	4.38537	13.6877	4.32897
rs4148950	10	73771706	efficacy	A	3	5595	6255	0.472152	890	2164	0.291421	904	1444	0.385009	0.0216512	0.00970316	0.00422284	-0.180731	-0.0871434	-0.0935874	0.357217	0.846386	0.669643	Additive	5595	6255	890	2164	904	1444	1.79894	(1.68, 1.92)	0.487215	(0.45, 0.53)	0.81274	(0.74, 0.89)	0.140053	(0.12, 0.16)	-0.166319	(-0.18, -0.15)	-0.0501096	(-0.07, -0.03)	0.533445	(0.5195, 0.5474)	0.497855	(0.4829, 0.5128)	0.540401	(0.5266, 0.5542)	0.428298	0.472152	0.291421	0.385009	4.38537	13.6877	4.32897
rs4149032	12	21317791	dosage,metabolism/PK	A	3	3990	7834	0.337449	2029	1019	0.665682	864	1482	0.368286	0.0728668	0.087408	0.000583328	0.328233	0.0308372	0.297396	0.18828	0.120203	0.856189	Additive	3990	7834	2029	1019	864	1482	0.440306	(0.41, 0.47)	3.82153	(3.52, 4.15)	0.857495	(0.78, 0.94)	-0.198887	(-0.21, -0.18)	0.323128	(0.3, 0.34)	-0.0364338	(-0.06, -0.02)	0.376989	(0.3578, 0.3962)	0.658903	(0.6482, 0.6697)	0.564351	(0.5512, 0.5775)	0.399756	0.337449	0.665682	0.368286	6.23068	26.5926	3.14696
rs4149036	12	21327740	efficacy	A	3	2422	9364	0.205498	1565	1471	0.515481	485	1841	0.208512	0.0795918	0.0980065	7.64762e-06	0.309983	0.00301442	0.306968	0.215807	0.120203	0.936562	Dominant	2203	3690	1158	360	435	728	0.407757	(0.37, 0.45)	5.38712	(4.74, 6.12)	0.72002	(0.63, 0.82)	-0.220348	(-0.24, -0.2)	0.38898	(0.36, 0.41)	-0.0794824	(-0.11, -0.05)	0.383835	(0.357, 0.4107)	0.650338	(0.6348, 0.6659)	0.523093	(0.5029, 0.5433)	0.442734	0.373833	0.762846	0.374033	6.89005	32.0112	6.87012
rs4149056	12	21331549	toxicity	A	3	1830	10006	0.845387	98	2956	0.967911	286	2060	0.87809	0.0217139	0.0300096	0.00116316	0.122524	0.0327034	0.0898206	0.758151	0.674059	0.838435	Additive	10006	1830	2956	98	2060	286	0.418584	(0.37, 0.47)	5.2897	(4.3, 6.5)	1.07136	(0.94, 1.22)	-0.0835019	(-0.09, -0.07)	0.117114	(0.11, 0.13)	0.00757324	(-0.01, 0.02)	0.602808	(0.5907, 0.6149)	0.294268	(0.2711, 0.3174)	0.231376	(0.2042, 0.2586)	0.871548	0.845387	0.967911	0.87809	2.6161	9.6363	0.654244
rs4149056	12	21331549	other,metabolism/PK	G	4	1830	10006	0.154613	98	2956	0.0320891	286	2060	0.12191	0.0217139	0.0300096	0.00116316	-0.122524	-0.0327034	-0.0898206	0.557397	0.846386	0.880929	Additive	1830	10006	98	2956	286	2060	2.389	(2.13, 2.68)	0.189047	(0.15, 0.23)	0.933391	(0.82, 1.07)	0.0835019	(0.07, 0.09)	-0.117114	(-0.13, -0.11)	-0.00757324	(-0.02, 0.01)	0.397192	(0.3788, 0.4156)	0.705732	(0.6961, 0.7154)	0.768624	(0.7604, 0.7768)	0.128452	0.154613	0.0320891	0.12191	2.6161	9.6363	0.654244
rs4149056	12	21331549	metabolism/PK	G	2B	1830	10006	0.154613	98	2956	0.0320891	286	2060	0.12191	0.0217139	0.0300096	0.00116316	-0.122524	-0.0327034	-0.0898206	0.557397	0.846386	0.880929	Additive	1830	10006	98	2956	286	2060	2.389	(2.13, 2.68)	0.189047	(0.15, 0.23)	0.933391	(0.82, 1.07)	0.0835019	(0.07, 0.09)	-0.117114	(-0.13, -0.11)	-0.00757324	(-0.02, 0.01)	0.397192	(0.3788, 0.4156)	0.705732	(0.6961, 0.7154)	0.768624	(0.7604, 0.7768)	0.128452	0.154613	0.0320891	0.12191	2.6161	9.6363	0.654244
rs4149056	12	21331549	other,metabolism/PK	G	3	1830	10006	0.154613	98	2956	0.0320891	286	2060	0.12191	0.0217139	0.0300096	0.00116316	-0.122524	-0.0327034	-0.0898206	0.557397	0.846386	0.880929	Additive	1830	10006	98	2956	286	2060	2.389	(2.13, 2.68)	0.189047	(0.15, 0.23)	0.933391	(0.82, 1.07)	0.0835019	(0.07, 0.09)	-0.117114	(-0.13, -0.11)	-0.00757324	(-0.02, 0.01)	0.397192	(0.3788, 0.4156)	0.705732	(0.6961, 0.7154)	0.768624	(0.7604, 0.7768)	0.128452	0.154613	0.0320891	0.12191	2.6161	9.6363	0.654244
rs4149056	12	21331549	toxicity	G	2A	1830	10006	0.154613	98	2956	0.0320891	286	2060	0.12191	0.0217139	0.0300096	0.00116316	-0.122524	-0.0327034	-0.0898206	0.557397	0.846386	0.880929	Additive	1830	10006	98	2956	286	2060	2.389	(2.13, 2.68)	0.189047	(0.15, 0.23)	0.933391	(0.82, 1.07)	0.0835019	(0.07, 0.09)	-0.117114	(-0.13, -0.11)	-0.00757324	(-0.02, 0.01)	0.397192	(0.3788, 0.4156)	0.705732	(0.6961, 0.7154)	0.768624	(0.7604, 0.7768)	0.128452	0.154613	0.0320891	0.12191	2.6161	9.6363	0.654244
rs4149056	12	21331549	other	G	2A	1830	10006	0.154613	98	2956	0.0320891	286	2060	0.12191	0.0217139	0.0300096	0.00116316	-0.122524	-0.0327034	-0.0898206	0.557397	0.846386	0.880929	Recessive	128	5790	2	1525	17	1156	3.11943	(1.92, 5.06)	0.0628242	(0.02, 0.25)	0.827489	(0.5, 1.38)	0.0145919	(0.01, 0.02)	-0.0191387	(-0.02, -0.02)	-0.00296863	(-0.01, 0)	0.325946	(0.2956, 0.3563)	0.80622	(0.7959, 0.8166)	0.850777	(0.8419, 0.8596)	0.0170573	0.0216289	0.00130976	0.0144928	0.457161	1.57476	0.256457
rs4149056	12	21331549	efficacy	A	2A	1830	10006	0.845387	98	2956	0.967911	286	2060	0.87809	0.0217139	0.0300096	0.00116316	0.122524	0.0327034	0.0898206	0.758151	0.674059	0.838435	Recessive	4216	1702	1431	96	904	269	0.38721	(0.34, 0.44)	5.73832	(4.64, 7.1)	1.07001	(0.92, 1.24)	-0.152412	(-0.17, -0.14)	0.21509	(0.2, 0.23)	0.0121779	(-0.01, 0.04)	0.531562	(0.5117, 0.5514)	0.394755	(0.3686, 0.4209)	0.31353	(0.2823, 0.3448)	0.760153	0.712403	0.937132	0.770673	4.77503	17.6978	1.05203
rs4149056	12	21331549	toxicity	G	2A	1830	10006	0.154613	98	2956	0.0320891	286	2060	0.12191	0.0217139	0.0300096	0.00116316	-0.122524	-0.0327034	-0.0898206	0.557397	0.846386	0.880929	Additive	1830	10006	98	2956	286	2060	2.389	(2.13, 2.68)	0.189047	(0.15, 0.23)	0.933391	(0.82, 1.07)	0.0835019	(0.07, 0.09)	-0.117114	(-0.13, -0.11)	-0.00757324	(-0.02, 0.01)	0.397192	(0.3788, 0.4156)	0.705732	(0.6961, 0.7154)	0.768624	(0.7604, 0.7768)	0.128452	0.154613	0.0320891	0.12191	2.6161	9.6363	0.654244
rs4149056	12	21331549	toxicity	G	2A	1830	10006	0.154613	98	2956	0.0320891	286	2060	0.12191	0.0217139	0.0300096	0.00116316	-0.122524	-0.0327034	-0.0898206	0.557397	0.846386	0.880929	Additive	1830	10006	98	2956	286	2060	2.389	(2.13, 2.68)	0.189047	(0.15, 0.23)	0.933391	(0.82, 1.07)	0.0835019	(0.07, 0.09)	-0.117114	(-0.13, -0.11)	-0.00757324	(-0.02, 0.01)	0.397192	(0.3788, 0.4156)	0.705732	(0.6961, 0.7154)	0.768624	(0.7604, 0.7768)	0.128452	0.154613	0.0320891	0.12191	2.6161	9.6363	0.654244
rs4149056	12	21331549	toxicity	G	3	1830	10006	0.154613	98	2956	0.0320891	286	2060	0.12191	0.0217139	0.0300096	0.00116316	-0.122524	-0.0327034	-0.0898206	0.557397	0.846386	0.880929	Dominant	1702	4216	96	1431	269	904	2.58258	(2.28, 2.92)	0.174267	(0.14, 0.22)	0.93457	(0.81, 1.08)	0.152412	(0.14, 0.17)	-0.21509	(-0.23, -0.2)	-0.0121779	(-0.04, 0.01)	0.468438	(0.4459, 0.4909)	0.605245	(0.5882, 0.6223)	0.68647	(0.6722, 0.7007)	0.239847	0.287597	0.0628684	0.229327	4.77503	17.6978	1.05203
rs4149056	12	21331549	toxicity	G	2A	1830	10006	0.154613	98	2956	0.0320891	286	2060	0.12191	0.0217139	0.0300096	0.00116316	-0.122524	-0.0327034	-0.0898206	0.557397	0.846386	0.880929	Dominant	1702	4216	96	1431	269	904	2.58258	(2.28, 2.92)	0.174267	(0.14, 0.22)	0.93457	(0.81, 1.08)	0.152412	(0.14, 0.17)	-0.21509	(-0.23, -0.2)	-0.0121779	(-0.04, 0.01)	0.468438	(0.4459, 0.4909)	0.605245	(0.5882, 0.6223)	0.68647	(0.6722, 0.7007)	0.239847	0.287597	0.0628684	0.229327	4.77503	17.6978	1.05203
rs4149056	12	21331549	toxicity	G	2A	1830	10006	0.154613	98	2956	0.0320891	286	2060	0.12191	0.0217139	0.0300096	0.00116316	-0.122524	-0.0327034	-0.0898206	0.557397	0.846386	0.880929	Recessive	128	5790	2	1525	17	1156	3.11943	(1.92, 5.06)	0.0628242	(0.02, 0.25)	0.827489	(0.5, 1.38)	0.0145919	(0.01, 0.02)	-0.0191387	(-0.02, -0.02)	-0.00296863	(-0.01, 0)	0.325946	(0.2956, 0.3563)	0.80622	(0.7959, 0.8166)	0.850777	(0.8419, 0.8596)	0.0170573	0.0216289	0.00130976	0.0144928	0.457161	1.57476	0.256457
rs4149056	12	21331549	toxicity	G	3	1830	10006	0.154613	98	2956	0.0320891	286	2060	0.12191	0.0217139	0.0300096	0.00116316	-0.122524	-0.0327034	-0.0898206	0.557397	0.846386	0.880929	Dominant	1702	4216	96	1431	269	904	2.58258	(2.28, 2.92)	0.174267	(0.14, 0.22)	0.93457	(0.81, 1.08)	0.152412	(0.14, 0.17)	-0.21509	(-0.23, -0.2)	-0.0121779	(-0.04, 0.01)	0.468438	(0.4459, 0.4909)	0.605245	(0.5882, 0.6223)	0.68647	(0.6722, 0.7007)	0.239847	0.287597	0.0628684	0.229327	4.77503	17.6978	1.05203
rs4149056	12	21331549	toxicity,metabolism/PK	A	3	1830	10006	0.845387	98	2956	0.967911	286	2060	0.87809	0.0217139	0.0300096	0.00116316	0.122524	0.0327034	0.0898206	0.758151	0.674059	0.838435	Recessive	4216	1702	1431	96	904	269	0.38721	(0.34, 0.44)	5.73832	(4.64, 7.1)	1.07001	(0.92, 1.24)	-0.152412	(-0.17, -0.14)	0.21509	(0.2, 0.23)	0.0121779	(-0.01, 0.04)	0.531562	(0.5117, 0.5514)	0.394755	(0.3686, 0.4209)	0.31353	(0.2823, 0.3448)	0.760153	0.712403	0.937132	0.770673	4.77503	17.6978	1.05203
rs4149056	12	21331549	metabolism/PK	G	2A	1830	10006	0.154613	98	2956	0.0320891	286	2060	0.12191	0.0217139	0.0300096	0.00116316	-0.122524	-0.0327034	-0.0898206	0.557397	0.846386	0.880929	Additive	1830	10006	98	2956	286	2060	2.389	(2.13, 2.68)	0.189047	(0.15, 0.23)	0.933391	(0.82, 1.07)	0.0835019	(0.07, 0.09)	-0.117114	(-0.13, -0.11)	-0.00757324	(-0.02, 0.01)	0.397192	(0.3788, 0.4156)	0.705732	(0.6961, 0.7154)	0.768624	(0.7604, 0.7768)	0.128452	0.154613	0.0320891	0.12191	2.6161	9.6363	0.654244
rs4149056	12	21331549	toxicity,metabolism/PK	G	3	1830	10006	0.154613	98	2956	0.0320891	286	2060	0.12191	0.0217139	0.0300096	0.00116316	-0.122524	-0.0327034	-0.0898206	0.557397	0.846386	0.880929	Additive	1830	10006	98	2956	286	2060	2.389	(2.13, 2.68)	0.189047	(0.15, 0.23)	0.933391	(0.82, 1.07)	0.0835019	(0.07, 0.09)	-0.117114	(-0.13, -0.11)	-0.00757324	(-0.02, 0.01)	0.397192	(0.3788, 0.4156)	0.705732	(0.6961, 0.7154)	0.768624	(0.7604, 0.7768)	0.128452	0.154613	0.0320891	0.12191	2.6161	9.6363	0.654244
rs4149056	12	21331549	efficacy	G	2A	1830	10006	0.154613	98	2956	0.0320891	286	2060	0.12191	0.0217139	0.0300096	0.00116316	-0.122524	-0.0327034	-0.0898206	0.557397	0.846386	0.880929	Recessive	128	5790	2	1525	17	1156	3.11943	(1.92, 5.06)	0.0628242	(0.02, 0.25)	0.827489	(0.5, 1.38)	0.0145919	(0.01, 0.02)	-0.0191387	(-0.02, -0.02)	-0.00296863	(-0.01, 0)	0.325946	(0.2956, 0.3563)	0.80622	(0.7959, 0.8166)	0.850777	(0.8419, 0.8596)	0.0170573	0.0216289	0.00130976	0.0144928	0.457161	1.57476	0.256457
rs4149056	12	21331549	toxicity	A	3	1830	10006	0.845387	98	2956	0.967911	286	2060	0.87809	0.0217139	0.0300096	0.00116316	0.122524	0.0327034	0.0898206	0.758151	0.674059	0.838435	Recessive	4216	1702	1431	96	904	269	0.38721	(0.34, 0.44)	5.73832	(4.64, 7.1)	1.07001	(0.92, 1.24)	-0.152412	(-0.17, -0.14)	0.21509	(0.2, 0.23)	0.0121779	(-0.01, 0.04)	0.531562	(0.5117, 0.5514)	0.394755	(0.3686, 0.4209)	0.31353	(0.2823, 0.3448)	0.760153	0.712403	0.937132	0.770673	4.77503	17.6978	1.05203
rs4149056	12	21331549	metabolism/PK	A	2A	1830	10006	0.845387	98	2956	0.967911	286	2060	0.87809	0.0217139	0.0300096	0.00116316	0.122524	0.0327034	0.0898206	0.758151	0.674059	0.838435	Recessive	4216	1702	1431	96	904	269	0.38721	(0.34, 0.44)	5.73832	(4.64, 7.1)	1.07001	(0.92, 1.24)	-0.152412	(-0.17, -0.14)	0.21509	(0.2, 0.23)	0.0121779	(-0.01, 0.04)	0.531562	(0.5117, 0.5514)	0.394755	(0.3686, 0.4209)	0.31353	(0.2823, 0.3448)	0.760153	0.712403	0.937132	0.770673	4.77503	17.6978	1.05203
rs4149056	12	21331549	metabolism/PK	G	2A	1830	10006	0.154613	98	2956	0.0320891	286	2060	0.12191	0.0217139	0.0300096	0.00116316	-0.122524	-0.0327034	-0.0898206	0.557397	0.846386	0.880929	Additive	1830	10006	98	2956	286	2060	2.389	(2.13, 2.68)	0.189047	(0.15, 0.23)	0.933391	(0.82, 1.07)	0.0835019	(0.07, 0.09)	-0.117114	(-0.13, -0.11)	-0.00757324	(-0.02, 0.01)	0.397192	(0.3788, 0.4156)	0.705732	(0.6961, 0.7154)	0.768624	(0.7604, 0.7768)	0.128452	0.154613	0.0320891	0.12191	2.6161	9.6363	0.654244
rs4149056	12	21331549	toxicity	G	2A	1830	10006	0.154613	98	2956	0.0320891	286	2060	0.12191	0.0217139	0.0300096	0.00116316	-0.122524	-0.0327034	-0.0898206	0.557397	0.846386	0.880929	Recessive	128	5790	2	1525	17	1156	3.11943	(1.92, 5.06)	0.0628242	(0.02, 0.25)	0.827489	(0.5, 1.38)	0.0145919	(0.01, 0.02)	-0.0191387	(-0.02, -0.02)	-0.00296863	(-0.01, 0)	0.325946	(0.2956, 0.3563)	0.80622	(0.7959, 0.8166)	0.850777	(0.8419, 0.8596)	0.0170573	0.0216289	0.00130976	0.0144928	0.457161	1.57476	0.256457
rs4149056	12	21331549	efficacy	G	3	1830	10006	0.154613	98	2956	0.0320891	286	2060	0.12191	0.0217139	0.0300096	0.00116316	-0.122524	-0.0327034	-0.0898206	0.557397	0.846386	0.880929	Recessive	128	5790	2	1525	17	1156	3.11943	(1.92, 5.06)	0.0628242	(0.02, 0.25)	0.827489	(0.5, 1.38)	0.0145919	(0.01, 0.02)	-0.0191387	(-0.02, -0.02)	-0.00296863	(-0.01, 0)	0.325946	(0.2956, 0.3563)	0.80622	(0.7959, 0.8166)	0.850777	(0.8419, 0.8596)	0.0170573	0.0216289	0.00130976	0.0144928	0.457161	1.57476	0.256457
rs4149056	12	21331549	toxicity	G	2A	1830	10006	0.154613	98	2956	0.0320891	286	2060	0.12191	0.0217139	0.0300096	0.00116316	-0.122524	-0.0327034	-0.0898206	0.557397	0.846386	0.880929	Dominant	1702	4216	96	1431	269	904	2.58258	(2.28, 2.92)	0.174267	(0.14, 0.22)	0.93457	(0.81, 1.08)	0.152412	(0.14, 0.17)	-0.21509	(-0.23, -0.2)	-0.0121779	(-0.04, 0.01)	0.468438	(0.4459, 0.4909)	0.605245	(0.5882, 0.6223)	0.68647	(0.6722, 0.7007)	0.239847	0.287597	0.0628684	0.229327	4.77503	17.6978	1.05203
rs4149056	12	21331549	toxicity	G	3	1830	10006	0.154613	98	2956	0.0320891	286	2060	0.12191	0.0217139	0.0300096	0.00116316	-0.122524	-0.0327034	-0.0898206	0.557397	0.846386	0.880929	Additive	1830	10006	98	2956	286	2060	2.389	(2.13, 2.68)	0.189047	(0.15, 0.23)	0.933391	(0.82, 1.07)	0.0835019	(0.07, 0.09)	-0.117114	(-0.13, -0.11)	-0.00757324	(-0.02, 0.01)	0.397192	(0.3788, 0.4156)	0.705732	(0.6961, 0.7154)	0.768624	(0.7604, 0.7768)	0.128452	0.154613	0.0320891	0.12191	2.6161	9.6363	0.654244
rs4149056	12	21331549	metabolism/PK	G	3	1830	10006	0.154613	98	2956	0.0320891	286	2060	0.12191	0.0217139	0.0300096	0.00116316	-0.122524	-0.0327034	-0.0898206	0.557397	0.846386	0.880929	Dominant	1702	4216	96	1431	269	904	2.58258	(2.28, 2.92)	0.174267	(0.14, 0.22)	0.93457	(0.81, 1.08)	0.152412	(0.14, 0.17)	-0.21509	(-0.23, -0.2)	-0.0121779	(-0.04, 0.01)	0.468438	(0.4459, 0.4909)	0.605245	(0.5882, 0.6223)	0.68647	(0.6722, 0.7007)	0.239847	0.287597	0.0628684	0.229327	4.77503	17.6978	1.05203
rs4149056	12	21331549	toxicity	G	2A	1830	10006	0.154613	98	2956	0.0320891	286	2060	0.12191	0.0217139	0.0300096	0.00116316	-0.122524	-0.0327034	-0.0898206	0.557397	0.846386	0.880929	Recessive	128	5790	2	1525	17	1156	3.11943	(1.92, 5.06)	0.0628242	(0.02, 0.25)	0.827489	(0.5, 1.38)	0.0145919	(0.01, 0.02)	-0.0191387	(-0.02, -0.02)	-0.00296863	(-0.01, 0)	0.325946	(0.2956, 0.3563)	0.80622	(0.7959, 0.8166)	0.850777	(0.8419, 0.8596)	0.0170573	0.0216289	0.00130976	0.0144928	0.457161	1.57476	0.256457
rs4149056	12	21331549	metabolism/PK	G	2B	1830	10006	0.154613	98	2956	0.0320891	286	2060	0.12191	0.0217139	0.0300096	0.00116316	-0.122524	-0.0327034	-0.0898206	0.557397	0.846386	0.880929	Recessive	128	5790	2	1525	17	1156	3.11943	(1.92, 5.06)	0.0628242	(0.02, 0.25)	0.827489	(0.5, 1.38)	0.0145919	(0.01, 0.02)	-0.0191387	(-0.02, -0.02)	-0.00296863	(-0.01, 0)	0.325946	(0.2956, 0.3563)	0.80622	(0.7959, 0.8166)	0.850777	(0.8419, 0.8596)	0.0170573	0.0216289	0.00130976	0.0144928	0.457161	1.57476	0.256457
rs4149056	12	21331549	metabolism/PK	A	2A	1830	10006	0.845387	98	2956	0.967911	286	2060	0.87809	0.0217139	0.0300096	0.00116316	0.122524	0.0327034	0.0898206	0.758151	0.674059	0.838435	Recessive	4216	1702	1431	96	904	269	0.38721	(0.34, 0.44)	5.73832	(4.64, 7.1)	1.07001	(0.92, 1.24)	-0.152412	(-0.17, -0.14)	0.21509	(0.2, 0.23)	0.0121779	(-0.01, 0.04)	0.531562	(0.5117, 0.5514)	0.394755	(0.3686, 0.4209)	0.31353	(0.2823, 0.3448)	0.760153	0.712403	0.937132	0.770673	4.77503	17.6978	1.05203
rs4149056	12	21331549	efficacy	A	2A	1830	10006	0.845387	98	2956	0.967911	286	2060	0.87809	0.0217139	0.0300096	0.00116316	0.122524	0.0327034	0.0898206	0.758151	0.674059	0.838435	Additive	10006	1830	2956	98	2060	286	0.418584	(0.37, 0.47)	5.2897	(4.3, 6.5)	1.07136	(0.94, 1.22)	-0.0835019	(-0.09, -0.07)	0.117114	(0.11, 0.13)	0.00757324	(-0.01, 0.02)	0.602808	(0.5907, 0.6149)	0.294268	(0.2711, 0.3174)	0.231376	(0.2042, 0.2586)	0.871548	0.845387	0.967911	0.87809	2.6161	9.6363	0.654244
rs4149056	12	21331549	efficacy	A	2A	1830	10006	0.845387	98	2956	0.967911	286	2060	0.87809	0.0217139	0.0300096	0.00116316	0.122524	0.0327034	0.0898206	0.758151	0.674059	0.838435	Additive	10006	1830	2956	98	2060	286	0.418584	(0.37, 0.47)	5.2897	(4.3, 6.5)	1.07136	(0.94, 1.22)	-0.0835019	(-0.09, -0.07)	0.117114	(0.11, 0.13)	0.00757324	(-0.01, 0.02)	0.602808	(0.5907, 0.6149)	0.294268	(0.2711, 0.3174)	0.231376	(0.2042, 0.2586)	0.871548	0.845387	0.967911	0.87809	2.6161	9.6363	0.654244
rs4149056	12	21331549	metabolism/PK	A	3	1830	10006	0.845387	98	2956	0.967911	286	2060	0.87809	0.0217139	0.0300096	0.00116316	0.122524	0.0327034	0.0898206	0.758151	0.674059	0.838435	Additive	10006	1830	2956	98	2060	286	0.418584	(0.37, 0.47)	5.2897	(4.3, 6.5)	1.07136	(0.94, 1.22)	-0.0835019	(-0.09, -0.07)	0.117114	(0.11, 0.13)	0.00757324	(-0.01, 0.02)	0.602808	(0.5907, 0.6149)	0.294268	(0.2711, 0.3174)	0.231376	(0.2042, 0.2586)	0.871548	0.845387	0.967911	0.87809	2.6161	9.6363	0.654244
rs4149056	12	21331549	toxicity	G	2A	1830	10006	0.154613	98	2956	0.0320891	286	2060	0.12191	0.0217139	0.0300096	0.00116316	-0.122524	-0.0327034	-0.0898206	0.557397	0.846386	0.880929	Dominant	1702	4216	96	1431	269	904	2.58258	(2.28, 2.92)	0.174267	(0.14, 0.22)	0.93457	(0.81, 1.08)	0.152412	(0.14, 0.17)	-0.21509	(-0.23, -0.2)	-0.0121779	(-0.04, 0.01)	0.468438	(0.4459, 0.4909)	0.605245	(0.5882, 0.6223)	0.68647	(0.6722, 0.7007)	0.239847	0.287597	0.0628684	0.229327	4.77503	17.6978	1.05203
rs4149056	12	21331549	toxicity	G	2A	1830	10006	0.154613	98	2956	0.0320891	286	2060	0.12191	0.0217139	0.0300096	0.00116316	-0.122524	-0.0327034	-0.0898206	0.557397	0.846386	0.880929	Recessive	128	5790	2	1525	17	1156	3.11943	(1.92, 5.06)	0.0628242	(0.02, 0.25)	0.827489	(0.5, 1.38)	0.0145919	(0.01, 0.02)	-0.0191387	(-0.02, -0.02)	-0.00296863	(-0.01, 0)	0.325946	(0.2956, 0.3563)	0.80622	(0.7959, 0.8166)	0.850777	(0.8419, 0.8596)	0.0170573	0.0216289	0.00130976	0.0144928	0.457161	1.57476	0.256457
rs4149056	12	21331549	toxicity	A	3	1830	10006	0.845387	98	2956	0.967911	286	2060	0.87809	0.0217139	0.0300096	0.00116316	0.122524	0.0327034	0.0898206	0.758151	0.674059	0.838435	Additive	10006	1830	2956	98	2060	286	0.418584	(0.37, 0.47)	5.2897	(4.3, 6.5)	1.07136	(0.94, 1.22)	-0.0835019	(-0.09, -0.07)	0.117114	(0.11, 0.13)	0.00757324	(-0.01, 0.02)	0.602808	(0.5907, 0.6149)	0.294268	(0.2711, 0.3174)	0.231376	(0.2042, 0.2586)	0.871548	0.845387	0.967911	0.87809	2.6161	9.6363	0.654244
rs4149056	12	21331549	toxicity	G	2A	1830	10006	0.154613	98	2956	0.0320891	286	2060	0.12191	0.0217139	0.0300096	0.00116316	-0.122524	-0.0327034	-0.0898206	0.557397	0.846386	0.880929	Dominant	1702	4216	96	1431	269	904	2.58258	(2.28, 2.92)	0.174267	(0.14, 0.22)	0.93457	(0.81, 1.08)	0.152412	(0.14, 0.17)	-0.21509	(-0.23, -0.2)	-0.0121779	(-0.04, 0.01)	0.468438	(0.4459, 0.4909)	0.605245	(0.5882, 0.6223)	0.68647	(0.6722, 0.7007)	0.239847	0.287597	0.0628684	0.229327	4.77503	17.6978	1.05203
rs4149056	12	21331549	metabolism/PK	G	2B	1830	10006	0.154613	98	2956	0.0320891	286	2060	0.12191	0.0217139	0.0300096	0.00116316	-0.122524	-0.0327034	-0.0898206	0.557397	0.846386	0.880929	Dominant	1702	4216	96	1431	269	904	2.58258	(2.28, 2.92)	0.174267	(0.14, 0.22)	0.93457	(0.81, 1.08)	0.152412	(0.14, 0.17)	-0.21509	(-0.23, -0.2)	-0.0121779	(-0.04, 0.01)	0.468438	(0.4459, 0.4909)	0.605245	(0.5882, 0.6223)	0.68647	(0.6722, 0.7007)	0.239847	0.287597	0.0628684	0.229327	4.77503	17.6978	1.05203
rs4149056	12	21331549	metabolism/PK	A	3	1830	10006	0.845387	98	2956	0.967911	286	2060	0.87809	0.0217139	0.0300096	0.00116316	0.122524	0.0327034	0.0898206	0.758151	0.674059	0.838435	Recessive	4216	1702	1431	96	904	269	0.38721	(0.34, 0.44)	5.73832	(4.64, 7.1)	1.07001	(0.92, 1.24)	-0.152412	(-0.17, -0.14)	0.21509	(0.2, 0.23)	0.0121779	(-0.01, 0.04)	0.531562	(0.5117, 0.5514)	0.394755	(0.3686, 0.4209)	0.31353	(0.2823, 0.3448)	0.760153	0.712403	0.937132	0.770673	4.77503	17.6978	1.05203
rs4149056	12	21331549	toxicity	G	2A	1830	10006	0.154613	98	2956	0.0320891	286	2060	0.12191	0.0217139	0.0300096	0.00116316	-0.122524	-0.0327034	-0.0898206	0.557397	0.846386	0.880929	Dominant	1702	4216	96	1431	269	904	2.58258	(2.28, 2.92)	0.174267	(0.14, 0.22)	0.93457	(0.81, 1.08)	0.152412	(0.14, 0.17)	-0.21509	(-0.23, -0.2)	-0.0121779	(-0.04, 0.01)	0.468438	(0.4459, 0.4909)	0.605245	(0.5882, 0.6223)	0.68647	(0.6722, 0.7007)	0.239847	0.287597	0.0628684	0.229327	4.77503	17.6978	1.05203
rs4149056	12	21331549		G	2A	1830	10006	0.154613	98	2956	0.0320891	286	2060	0.12191	0.0217139	0.0300096	0.00116316	-0.122524	-0.0327034	-0.0898206	0.557397	0.846386	0.880929	Recessive	128	5790	2	1525	17	1156	3.11943	(1.92, 5.06)	0.0628242	(0.02, 0.25)	0.827489	(0.5, 1.38)	0.0145919	(0.01, 0.02)	-0.0191387	(-0.02, -0.02)	-0.00296863	(-0.01, 0)	0.325946	(0.2956, 0.3563)	0.80622	(0.7959, 0.8166)	0.850777	(0.8419, 0.8596)	0.0170573	0.0216289	0.00130976	0.0144928	0.457161	1.57476	0.256457
rs4149056	12	21331549	toxicity	G	2A	1830	10006	0.154613	98	2956	0.0320891	286	2060	0.12191	0.0217139	0.0300096	0.00116316	-0.122524	-0.0327034	-0.0898206	0.557397	0.846386	0.880929	Dominant	1702	4216	96	1431	269	904	2.58258	(2.28, 2.92)	0.174267	(0.14, 0.22)	0.93457	(0.81, 1.08)	0.152412	(0.14, 0.17)	-0.21509	(-0.23, -0.2)	-0.0121779	(-0.04, 0.01)	0.468438	(0.4459, 0.4909)	0.605245	(0.5882, 0.6223)	0.68647	(0.6722, 0.7007)	0.239847	0.287597	0.0628684	0.229327	4.77503	17.6978	1.05203
rs4149056	12	21331549	efficacy	G	3	1830	10006	0.154613	98	2956	0.0320891	286	2060	0.12191	0.0217139	0.0300096	0.00116316	-0.122524	-0.0327034	-0.0898206	0.557397	0.846386	0.880929	Additive	1830	10006	98	2956	286	2060	2.389	(2.13, 2.68)	0.189047	(0.15, 0.23)	0.933391	(0.82, 1.07)	0.0835019	(0.07, 0.09)	-0.117114	(-0.13, -0.11)	-0.00757324	(-0.02, 0.01)	0.397192	(0.3788, 0.4156)	0.705732	(0.6961, 0.7154)	0.768624	(0.7604, 0.7768)	0.128452	0.154613	0.0320891	0.12191	2.6161	9.6363	0.654244
rs4149056	12	21331549	toxicity	G	3	1830	10006	0.154613	98	2956	0.0320891	286	2060	0.12191	0.0217139	0.0300096	0.00116316	-0.122524	-0.0327034	-0.0898206	0.557397	0.846386	0.880929	Dominant	1702	4216	96	1431	269	904	2.58258	(2.28, 2.92)	0.174267	(0.14, 0.22)	0.93457	(0.81, 1.08)	0.152412	(0.14, 0.17)	-0.21509	(-0.23, -0.2)	-0.0121779	(-0.04, 0.01)	0.468438	(0.4459, 0.4909)	0.605245	(0.5882, 0.6223)	0.68647	(0.6722, 0.7007)	0.239847	0.287597	0.0628684	0.229327	4.77503	17.6978	1.05203
rs4149056	12	21331549	dosage	G	3	1830	10006	0.154613	98	2956	0.0320891	286	2060	0.12191	0.0217139	0.0300096	0.00116316	-0.122524	-0.0327034	-0.0898206	0.557397	0.846386	0.880929	Dominant	1702	4216	96	1431	269	904	2.58258	(2.28, 2.92)	0.174267	(0.14, 0.22)	0.93457	(0.81, 1.08)	0.152412	(0.14, 0.17)	-0.21509	(-0.23, -0.2)	-0.0121779	(-0.04, 0.01)	0.468438	(0.4459, 0.4909)	0.605245	(0.5882, 0.6223)	0.68647	(0.6722, 0.7007)	0.239847	0.287597	0.0628684	0.229327	4.77503	17.6978	1.05203
rs4149056	12	21331549	toxicity	G	3	1830	10006	0.154613	98	2956	0.0320891	286	2060	0.12191	0.0217139	0.0300096	0.00116316	-0.122524	-0.0327034	-0.0898206	0.557397	0.846386	0.880929	Dominant	1702	4216	96	1431	269	904	2.58258	(2.28, 2.92)	0.174267	(0.14, 0.22)	0.93457	(0.81, 1.08)	0.152412	(0.14, 0.17)	-0.21509	(-0.23, -0.2)	-0.0121779	(-0.04, 0.01)	0.468438	(0.4459, 0.4909)	0.605245	(0.5882, 0.6223)	0.68647	(0.6722, 0.7007)	0.239847	0.287597	0.0628684	0.229327	4.77503	17.6978	1.05203
rs4149056	12	21331549	metabolism/PK	G	2A	1830	10006	0.154613	98	2956	0.0320891	286	2060	0.12191	0.0217139	0.0300096	0.00116316	-0.122524	-0.0327034	-0.0898206	0.557397	0.846386	0.880929	Recessive	128	5790	2	1525	17	1156	3.11943	(1.92, 5.06)	0.0628242	(0.02, 0.25)	0.827489	(0.5, 1.38)	0.0145919	(0.01, 0.02)	-0.0191387	(-0.02, -0.02)	-0.00296863	(-0.01, 0)	0.325946	(0.2956, 0.3563)	0.80622	(0.7959, 0.8166)	0.850777	(0.8419, 0.8596)	0.0170573	0.0216289	0.00130976	0.0144928	0.457161	1.57476	0.256457
rs4149056	12	21331549		G	2A	1830	10006	0.154613	98	2956	0.0320891	286	2060	0.12191	0.0217139	0.0300096	0.00116316	-0.122524	-0.0327034	-0.0898206	0.557397	0.846386	0.880929	Recessive	128	5790	2	1525	17	1156	3.11943	(1.92, 5.06)	0.0628242	(0.02, 0.25)	0.827489	(0.5, 1.38)	0.0145919	(0.01, 0.02)	-0.0191387	(-0.02, -0.02)	-0.00296863	(-0.01, 0)	0.325946	(0.2956, 0.3563)	0.80622	(0.7959, 0.8166)	0.850777	(0.8419, 0.8596)	0.0170573	0.0216289	0.00130976	0.0144928	0.457161	1.57476	0.256457
rs4149056	12	21331549	metabolism/PK	G	2B	1830	10006	0.154613	98	2956	0.0320891	286	2060	0.12191	0.0217139	0.0300096	0.00116316	-0.122524	-0.0327034	-0.0898206	0.557397	0.846386	0.880929	Additive	1830	10006	98	2956	286	2060	2.389	(2.13, 2.68)	0.189047	(0.15, 0.23)	0.933391	(0.82, 1.07)	0.0835019	(0.07, 0.09)	-0.117114	(-0.13, -0.11)	-0.00757324	(-0.02, 0.01)	0.397192	(0.3788, 0.4156)	0.705732	(0.6961, 0.7154)	0.768624	(0.7604, 0.7768)	0.128452	0.154613	0.0320891	0.12191	2.6161	9.6363	0.654244
rs4149056	12	21331549	efficacy,metabolism/PK	G	4	1830	10006	0.154613	98	2956	0.0320891	286	2060	0.12191	0.0217139	0.0300096	0.00116316	-0.122524	-0.0327034	-0.0898206	0.557397	0.846386	0.880929	Recessive	128	5790	2	1525	17	1156	3.11943	(1.92, 5.06)	0.0628242	(0.02, 0.25)	0.827489	(0.5, 1.38)	0.0145919	(0.01, 0.02)	-0.0191387	(-0.02, -0.02)	-0.00296863	(-0.01, 0)	0.325946	(0.2956, 0.3563)	0.80622	(0.7959, 0.8166)	0.850777	(0.8419, 0.8596)	0.0170573	0.0216289	0.00130976	0.0144928	0.457161	1.57476	0.256457
rs4149056	12	21331549	efficacy	G	2A	1830	10006	0.154613	98	2956	0.0320891	286	2060	0.12191	0.0217139	0.0300096	0.00116316	-0.122524	-0.0327034	-0.0898206	0.557397	0.846386	0.880929	Dominant	1702	4216	96	1431	269	904	2.58258	(2.28, 2.92)	0.174267	(0.14, 0.22)	0.93457	(0.81, 1.08)	0.152412	(0.14, 0.17)	-0.21509	(-0.23, -0.2)	-0.0121779	(-0.04, 0.01)	0.468438	(0.4459, 0.4909)	0.605245	(0.5882, 0.6223)	0.68647	(0.6722, 0.7007)	0.239847	0.287597	0.0628684	0.229327	4.77503	17.6978	1.05203
rs4149056	12	21331549	metabolism/PK	A	3	1830	10006	0.845387	98	2956	0.967911	286	2060	0.87809	0.0217139	0.0300096	0.00116316	0.122524	0.0327034	0.0898206	0.758151	0.674059	0.838435	Recessive	4216	1702	1431	96	904	269	0.38721	(0.34, 0.44)	5.73832	(4.64, 7.1)	1.07001	(0.92, 1.24)	-0.152412	(-0.17, -0.14)	0.21509	(0.2, 0.23)	0.0121779	(-0.01, 0.04)	0.531562	(0.5117, 0.5514)	0.394755	(0.3686, 0.4209)	0.31353	(0.2823, 0.3448)	0.760153	0.712403	0.937132	0.770673	4.77503	17.6978	1.05203
rs4149056	12	21331549	metabolism/PK	G	2A	1830	10006	0.154613	98	2956	0.0320891	286	2060	0.12191	0.0217139	0.0300096	0.00116316	-0.122524	-0.0327034	-0.0898206	0.557397	0.846386	0.880929	Recessive	128	5790	2	1525	17	1156	3.11943	(1.92, 5.06)	0.0628242	(0.02, 0.25)	0.827489	(0.5, 1.38)	0.0145919	(0.01, 0.02)	-0.0191387	(-0.02, -0.02)	-0.00296863	(-0.01, 0)	0.325946	(0.2956, 0.3563)	0.80622	(0.7959, 0.8166)	0.850777	(0.8419, 0.8596)	0.0170573	0.0216289	0.00130976	0.0144928	0.457161	1.57476	0.256457
rs4149056	12	21331549	efficacy	G	2A	1830	10006	0.154613	98	2956	0.0320891	286	2060	0.12191	0.0217139	0.0300096	0.00116316	-0.122524	-0.0327034	-0.0898206	0.557397	0.846386	0.880929	Additive	1830	10006	98	2956	286	2060	2.389	(2.13, 2.68)	0.189047	(0.15, 0.23)	0.933391	(0.82, 1.07)	0.0835019	(0.07, 0.09)	-0.117114	(-0.13, -0.11)	-0.00757324	(-0.02, 0.01)	0.397192	(0.3788, 0.4156)	0.705732	(0.6961, 0.7154)	0.768624	(0.7604, 0.7768)	0.128452	0.154613	0.0320891	0.12191	2.6161	9.6363	0.654244
rs4149056	12	21331549	metabolism/PK	G	2A	1830	10006	0.154613	98	2956	0.0320891	286	2060	0.12191	0.0217139	0.0300096	0.00116316	-0.122524	-0.0327034	-0.0898206	0.557397	0.846386	0.880929	Additive	1830	10006	98	2956	286	2060	2.389	(2.13, 2.68)	0.189047	(0.15, 0.23)	0.933391	(0.82, 1.07)	0.0835019	(0.07, 0.09)	-0.117114	(-0.13, -0.11)	-0.00757324	(-0.02, 0.01)	0.397192	(0.3788, 0.4156)	0.705732	(0.6961, 0.7154)	0.768624	(0.7604, 0.7768)	0.128452	0.154613	0.0320891	0.12191	2.6161	9.6363	0.654244
rs4149056	12	21331549	other,metabolism/PK	G	3	1830	10006	0.154613	98	2956	0.0320891	286	2060	0.12191	0.0217139	0.0300096	0.00116316	-0.122524	-0.0327034	-0.0898206	0.557397	0.846386	0.880929	Recessive	128	5790	2	1525	17	1156	3.11943	(1.92, 5.06)	0.0628242	(0.02, 0.25)	0.827489	(0.5, 1.38)	0.0145919	(0.01, 0.02)	-0.0191387	(-0.02, -0.02)	-0.00296863	(-0.01, 0)	0.325946	(0.2956, 0.3563)	0.80622	(0.7959, 0.8166)	0.850777	(0.8419, 0.8596)	0.0170573	0.0216289	0.00130976	0.0144928	0.457161	1.57476	0.256457
rs4149056	12	21331549	metabolism/PK	G	2A	1830	10006	0.154613	98	2956	0.0320891	286	2060	0.12191	0.0217139	0.0300096	0.00116316	-0.122524	-0.0327034	-0.0898206	0.557397	0.846386	0.880929	Additive	1830	10006	98	2956	286	2060	2.389	(2.13, 2.68)	0.189047	(0.15, 0.23)	0.933391	(0.82, 1.07)	0.0835019	(0.07, 0.09)	-0.117114	(-0.13, -0.11)	-0.00757324	(-0.02, 0.01)	0.397192	(0.3788, 0.4156)	0.705732	(0.6961, 0.7154)	0.768624	(0.7604, 0.7768)	0.128452	0.154613	0.0320891	0.12191	2.6161	9.6363	0.654244
rs4149056	12	21331549	toxicity	G	2A	1830	10006	0.154613	98	2956	0.0320891	286	2060	0.12191	0.0217139	0.0300096	0.00116316	-0.122524	-0.0327034	-0.0898206	0.557397	0.846386	0.880929	Dominant	1702	4216	96	1431	269	904	2.58258	(2.28, 2.92)	0.174267	(0.14, 0.22)	0.93457	(0.81, 1.08)	0.152412	(0.14, 0.17)	-0.21509	(-0.23, -0.2)	-0.0121779	(-0.04, 0.01)	0.468438	(0.4459, 0.4909)	0.605245	(0.5882, 0.6223)	0.68647	(0.6722, 0.7007)	0.239847	0.287597	0.0628684	0.229327	4.77503	17.6978	1.05203
rs4149056	12	21331549	toxicity	G	2A	1830	10006	0.154613	98	2956	0.0320891	286	2060	0.12191	0.0217139	0.0300096	0.00116316	-0.122524	-0.0327034	-0.0898206	0.557397	0.846386	0.880929	Recessive	128	5790	2	1525	17	1156	3.11943	(1.92, 5.06)	0.0628242	(0.02, 0.25)	0.827489	(0.5, 1.38)	0.0145919	(0.01, 0.02)	-0.0191387	(-0.02, -0.02)	-0.00296863	(-0.01, 0)	0.325946	(0.2956, 0.3563)	0.80622	(0.7959, 0.8166)	0.850777	(0.8419, 0.8596)	0.0170573	0.0216289	0.00130976	0.0144928	0.457161	1.57476	0.256457
rs4149056	12	21331549	dosage	G	3	1830	10006	0.154613	98	2956	0.0320891	286	2060	0.12191	0.0217139	0.0300096	0.00116316	-0.122524	-0.0327034	-0.0898206	0.557397	0.846386	0.880929	Dominant	1702	4216	96	1431	269	904	2.58258	(2.28, 2.92)	0.174267	(0.14, 0.22)	0.93457	(0.81, 1.08)	0.152412	(0.14, 0.17)	-0.21509	(-0.23, -0.2)	-0.0121779	(-0.04, 0.01)	0.468438	(0.4459, 0.4909)	0.605245	(0.5882, 0.6223)	0.68647	(0.6722, 0.7007)	0.239847	0.287597	0.0628684	0.229327	4.77503	17.6978	1.05203
rs4149056	12	21331549	metabolism/PK	G	2A	1830	10006	0.154613	98	2956	0.0320891	286	2060	0.12191	0.0217139	0.0300096	0.00116316	-0.122524	-0.0327034	-0.0898206	0.557397	0.846386	0.880929	Additive	1830	10006	98	2956	286	2060	2.389	(2.13, 2.68)	0.189047	(0.15, 0.23)	0.933391	(0.82, 1.07)	0.0835019	(0.07, 0.09)	-0.117114	(-0.13, -0.11)	-0.00757324	(-0.02, 0.01)	0.397192	(0.3788, 0.4156)	0.705732	(0.6961, 0.7154)	0.768624	(0.7604, 0.7768)	0.128452	0.154613	0.0320891	0.12191	2.6161	9.6363	0.654244
rs4149056	12	21331549	metabolism/PK	G	2A	1830	10006	0.154613	98	2956	0.0320891	286	2060	0.12191	0.0217139	0.0300096	0.00116316	-0.122524	-0.0327034	-0.0898206	0.557397	0.846386	0.880929	Recessive	128	5790	2	1525	17	1156	3.11943	(1.92, 5.06)	0.0628242	(0.02, 0.25)	0.827489	(0.5, 1.38)	0.0145919	(0.01, 0.02)	-0.0191387	(-0.02, -0.02)	-0.00296863	(-0.01, 0)	0.325946	(0.2956, 0.3563)	0.80622	(0.7959, 0.8166)	0.850777	(0.8419, 0.8596)	0.0170573	0.0216289	0.00130976	0.0144928	0.457161	1.57476	0.256457
rs4149056	12	21331549	toxicity	G	3	1830	10006	0.154613	98	2956	0.0320891	286	2060	0.12191	0.0217139	0.0300096	0.00116316	-0.122524	-0.0327034	-0.0898206	0.557397	0.846386	0.880929	Additive	1830	10006	98	2956	286	2060	2.389	(2.13, 2.68)	0.189047	(0.15, 0.23)	0.933391	(0.82, 1.07)	0.0835019	(0.07, 0.09)	-0.117114	(-0.13, -0.11)	-0.00757324	(-0.02, 0.01)	0.397192	(0.3788, 0.4156)	0.705732	(0.6961, 0.7154)	0.768624	(0.7604, 0.7768)	0.128452	0.154613	0.0320891	0.12191	2.6161	9.6363	0.654244
rs4149056	12	21331549	metabolism/PK	G	2A	1830	10006	0.154613	98	2956	0.0320891	286	2060	0.12191	0.0217139	0.0300096	0.00116316	-0.122524	-0.0327034	-0.0898206	0.557397	0.846386	0.880929	Recessive	128	5790	2	1525	17	1156	3.11943	(1.92, 5.06)	0.0628242	(0.02, 0.25)	0.827489	(0.5, 1.38)	0.0145919	(0.01, 0.02)	-0.0191387	(-0.02, -0.02)	-0.00296863	(-0.01, 0)	0.325946	(0.2956, 0.3563)	0.80622	(0.7959, 0.8166)	0.850777	(0.8419, 0.8596)	0.0170573	0.0216289	0.00130976	0.0144928	0.457161	1.57476	0.256457
rs4149056	12	21331549	toxicity	G	2A	1830	10006	0.154613	98	2956	0.0320891	286	2060	0.12191	0.0217139	0.0300096	0.00116316	-0.122524	-0.0327034	-0.0898206	0.557397	0.846386	0.880929	Additive	1830	10006	98	2956	286	2060	2.389	(2.13, 2.68)	0.189047	(0.15, 0.23)	0.933391	(0.82, 1.07)	0.0835019	(0.07, 0.09)	-0.117114	(-0.13, -0.11)	-0.00757324	(-0.02, 0.01)	0.397192	(0.3788, 0.4156)	0.705732	(0.6961, 0.7154)	0.768624	(0.7604, 0.7768)	0.128452	0.154613	0.0320891	0.12191	2.6161	9.6363	0.654244
rs4149056	12	21331549	toxicity	G	2A	1830	10006	0.154613	98	2956	0.0320891	286	2060	0.12191	0.0217139	0.0300096	0.00116316	-0.122524	-0.0327034	-0.0898206	0.557397	0.846386	0.880929	Recessive	128	5790	2	1525	17	1156	3.11943	(1.92, 5.06)	0.0628242	(0.02, 0.25)	0.827489	(0.5, 1.38)	0.0145919	(0.01, 0.02)	-0.0191387	(-0.02, -0.02)	-0.00296863	(-0.01, 0)	0.325946	(0.2956, 0.3563)	0.80622	(0.7959, 0.8166)	0.850777	(0.8419, 0.8596)	0.0170573	0.0216289	0.00130976	0.0144928	0.457161	1.57476	0.256457
rs4149056	12	21331549	metabolism/PK	G	2A	1830	10006	0.154613	98	2956	0.0320891	286	2060	0.12191	0.0217139	0.0300096	0.00116316	-0.122524	-0.0327034	-0.0898206	0.557397	0.846386	0.880929	Dominant	1702	4216	96	1431	269	904	2.58258	(2.28, 2.92)	0.174267	(0.14, 0.22)	0.93457	(0.81, 1.08)	0.152412	(0.14, 0.17)	-0.21509	(-0.23, -0.2)	-0.0121779	(-0.04, 0.01)	0.468438	(0.4459, 0.4909)	0.605245	(0.5882, 0.6223)	0.68647	(0.6722, 0.7007)	0.239847	0.287597	0.0628684	0.229327	4.77503	17.6978	1.05203
rs4149056	12	21331549	metabolism/PK	G	3	1830	10006	0.154613	98	2956	0.0320891	286	2060	0.12191	0.0217139	0.0300096	0.00116316	-0.122524	-0.0327034	-0.0898206	0.557397	0.846386	0.880929	Dominant	1702	4216	96	1431	269	904	2.58258	(2.28, 2.92)	0.174267	(0.14, 0.22)	0.93457	(0.81, 1.08)	0.152412	(0.14, 0.17)	-0.21509	(-0.23, -0.2)	-0.0121779	(-0.04, 0.01)	0.468438	(0.4459, 0.4909)	0.605245	(0.5882, 0.6223)	0.68647	(0.6722, 0.7007)	0.239847	0.287597	0.0628684	0.229327	4.77503	17.6978	1.05203
rs4149056	12	21331549	metabolism/PK	A	2A	1830	10006	0.845387	98	2956	0.967911	286	2060	0.87809	0.0217139	0.0300096	0.00116316	0.122524	0.0327034	0.0898206	0.758151	0.674059	0.838435	Additive	10006	1830	2956	98	2060	286	0.418584	(0.37, 0.47)	5.2897	(4.3, 6.5)	1.07136	(0.94, 1.22)	-0.0835019	(-0.09, -0.07)	0.117114	(0.11, 0.13)	0.00757324	(-0.01, 0.02)	0.602808	(0.5907, 0.6149)	0.294268	(0.2711, 0.3174)	0.231376	(0.2042, 0.2586)	0.871548	0.845387	0.967911	0.87809	2.6161	9.6363	0.654244
rs4149056	12	21331549	toxicity	G	2A	1830	10006	0.154613	98	2956	0.0320891	286	2060	0.12191	0.0217139	0.0300096	0.00116316	-0.122524	-0.0327034	-0.0898206	0.557397	0.846386	0.880929	Recessive	128	5790	2	1525	17	1156	3.11943	(1.92, 5.06)	0.0628242	(0.02, 0.25)	0.827489	(0.5, 1.38)	0.0145919	(0.01, 0.02)	-0.0191387	(-0.02, -0.02)	-0.00296863	(-0.01, 0)	0.325946	(0.2956, 0.3563)	0.80622	(0.7959, 0.8166)	0.850777	(0.8419, 0.8596)	0.0170573	0.0216289	0.00130976	0.0144928	0.457161	1.57476	0.256457
rs4149056	12	21331549	efficacy,toxicity,metabolism/PK	G	3	1830	10006	0.154613	98	2956	0.0320891	286	2060	0.12191	0.0217139	0.0300096	0.00116316	-0.122524	-0.0327034	-0.0898206	0.557397	0.846386	0.880929	Additive	1830	10006	98	2956	286	2060	2.389	(2.13, 2.68)	0.189047	(0.15, 0.23)	0.933391	(0.82, 1.07)	0.0835019	(0.07, 0.09)	-0.117114	(-0.13, -0.11)	-0.00757324	(-0.02, 0.01)	0.397192	(0.3788, 0.4156)	0.705732	(0.6961, 0.7154)	0.768624	(0.7604, 0.7768)	0.128452	0.154613	0.0320891	0.12191	2.6161	9.6363	0.654244
rs4149056	12	21331549	other	G	2A	1830	10006	0.154613	98	2956	0.0320891	286	2060	0.12191	0.0217139	0.0300096	0.00116316	-0.122524	-0.0327034	-0.0898206	0.557397	0.846386	0.880929	Recessive	128	5790	2	1525	17	1156	3.11943	(1.92, 5.06)	0.0628242	(0.02, 0.25)	0.827489	(0.5, 1.38)	0.0145919	(0.01, 0.02)	-0.0191387	(-0.02, -0.02)	-0.00296863	(-0.01, 0)	0.325946	(0.2956, 0.3563)	0.80622	(0.7959, 0.8166)	0.850777	(0.8419, 0.8596)	0.0170573	0.0216289	0.00130976	0.0144928	0.457161	1.57476	0.256457
rs4149117	12	21011480	toxicity	A	4	1704	10126	0.144041	1684	1370	0.551408	516	1830	0.219949	0.153935	0.111811	0.00602493	0.407367	0.0759083	0.331459	0.112073	0.120203	0.669643	Recessive	145	5770	457	1070	57	1116	0.106876	(0.09, 0.13)	14.5596	(12.19, 17.39)	0.580324	(0.43, 0.77)	-0.165856	(-0.18, -0.15)	0.270781	(0.25, 0.29)	-0.0322989	(-0.05, -0.02)	0.270575	(0.2359, 0.3052)	0.852351	(0.8436, 0.8611)	0.80058	(0.79, 0.8111)	0.0764945	0.0245139	0.29928	0.0485934	5.19805	22.2785	2.79011
rs4149117	12	21011480	toxicity	C	3	1704	10126	0.855959	1684	1370	0.448592	516	1830	0.780051	0.153935	0.111811	0.00602493	-0.407367	-0.0759083	-0.331459	0.085384	0.140747	0.677444	Recessive	4356	1559	300	1227	714	459	4.64581	(4.22, 5.12)	0.0973173	(0.08, 0.11)	0.930794	(0.82, 1.06)	0.360877	(0.34, 0.38)	-0.51883	(-0.54, -0.5)	-0.0169426	(-0.05, 0.01)	0.701335	(0.6876, 0.7151)	0.269066	(0.2343, 0.3039)	0.406268	(0.3807, 0.4318)	0.623331	0.736433	0.196464	0.608696	11.3101	42.6868	1.46357
rs4149117	12	21011480	metabolism/PK	C	4	1704	10126	0.855959	1684	1370	0.448592	516	1830	0.780051	0.153935	0.111811	0.00602493	-0.407367	-0.0759083	-0.331459	0.085384	0.140747	0.677444	Additive	10126	1704	1370	1684	1830	516	4.08546	(3.79, 4.4)	0.151059	(0.14, 0.16)	1.0452	(0.94, 1.16)	0.263367	(0.25, 0.28)	-0.394805	(-0.41, -0.38)	0.00767813	(-0.01, 0.03)	0.71538	(0.706, 0.7248)	0.208358	(0.1793, 0.2375)	0.302844	(0.2802, 0.3255)	0.773418	0.855959	0.448592	0.780051	8.2541	32.4826	0.663269
rs4149117	12	21011480	metabolism/PK	C	4	1704	10126	0.855959	1684	1370	0.448592	516	1830	0.780051	0.153935	0.111811	0.00602493	-0.407367	-0.0759083	-0.331459	0.085384	0.140747	0.677444	Recessive	4356	1559	300	1227	714	459	4.64581	(4.22, 5.12)	0.0973173	(0.08, 0.11)	0.930794	(0.82, 1.06)	0.360877	(0.34, 0.38)	-0.51883	(-0.54, -0.5)	-0.0169426	(-0.05, 0.01)	0.701335	(0.6876, 0.7151)	0.269066	(0.2343, 0.3039)	0.406268	(0.3807, 0.4318)	0.623331	0.736433	0.196464	0.608696	11.3101	42.6868	1.46357
rs4149117	12	21011480	toxicity	C	4	1704	10126	0.855959	1684	1370	0.448592	516	1830	0.780051	0.153935	0.111811	0.00602493	-0.407367	-0.0759083	-0.331459	0.085384	0.140747	0.677444	Additive	10126	1704	1370	1684	1830	516	4.08546	(3.79, 4.4)	0.151059	(0.14, 0.16)	1.0452	(0.94, 1.16)	0.263367	(0.25, 0.28)	-0.394805	(-0.41, -0.38)	0.00767813	(-0.01, 0.03)	0.71538	(0.706, 0.7248)	0.208358	(0.1793, 0.2375)	0.302844	(0.2802, 0.3255)	0.773418	0.855959	0.448592	0.780051	8.2541	32.4826	0.663269
rs4149117	12	21011480	toxicity	A	4	1704	10126	0.144041	1684	1370	0.551408	516	1830	0.219949	0.153935	0.111811	0.00602493	0.407367	0.0759083	0.331459	0.112073	0.120203	0.669643	Recessive	145	5770	457	1070	57	1116	0.106876	(0.09, 0.13)	14.5596	(12.19, 17.39)	0.580324	(0.43, 0.77)	-0.165856	(-0.18, -0.15)	0.270781	(0.25, 0.29)	-0.0322989	(-0.05, -0.02)	0.270575	(0.2359, 0.3052)	0.852351	(0.8436, 0.8611)	0.80058	(0.79, 0.8111)	0.0764945	0.0245139	0.29928	0.0485934	5.19805	22.2785	2.79011
rs4149117	12	21011480	toxicity	A	4	1704	10126	0.144041	1684	1370	0.551408	516	1830	0.219949	0.153935	0.111811	0.00602493	0.407367	0.0759083	0.331459	0.112073	0.120203	0.669643	Additive	1704	10126	1684	1370	516	1830	0.24477	(0.23, 0.26)	6.61995	(6.08, 7.2)	0.956758	(0.86, 1.06)	-0.263367	(-0.28, -0.25)	0.394805	(0.38, 0.41)	-0.00767813	(-0.03, 0.01)	0.28462	(0.2609, 0.3083)	0.791642	(0.784, 0.7993)	0.697156	(0.6873, 0.707)	0.226582	0.144041	0.551408	0.219949	8.2541	32.4826	0.663269
rs4149117	12	21011480	metabolism/PK	C	4	1704	10126	0.855959	1684	1370	0.448592	516	1830	0.780051	0.153935	0.111811	0.00602493	-0.407367	-0.0759083	-0.331459	0.085384	0.140747	0.677444	Additive	10126	1704	1370	1684	1830	516	4.08546	(3.79, 4.4)	0.151059	(0.14, 0.16)	1.0452	(0.94, 1.16)	0.263367	(0.25, 0.28)	-0.394805	(-0.41, -0.38)	0.00767813	(-0.01, 0.03)	0.71538	(0.706, 0.7248)	0.208358	(0.1793, 0.2375)	0.302844	(0.2802, 0.3255)	0.773418	0.855959	0.448592	0.780051	8.2541	32.4826	0.663269
rs4149117	12	21011480	toxicity	A	3	1704	10126	0.144041	1684	1370	0.551408	516	1830	0.219949	0.153935	0.111811	0.00602493	0.407367	0.0759083	0.331459	0.112073	0.120203	0.669643	Dominant	1559	4356	1227	300	459	714	0.215248	(0.2, 0.24)	10.2757	(8.97, 11.78)	1.07435	(0.95, 1.22)	-0.360877	(-0.38, -0.34)	0.51883	(0.5, 0.54)	0.0169426	(-0.01, 0.05)	0.298665	(0.2663, 0.331)	0.730934	(0.7181, 0.7437)	0.593732	(0.5763, 0.6112)	0.376669	0.263567	0.803536	0.391304	11.3101	42.6868	1.46357
rs4149117	12	21011480	efficacy	C	3	1704	10126	0.855959	1684	1370	0.448592	516	1830	0.780051	0.153935	0.111811	0.00602493	-0.407367	-0.0759083	-0.331459	0.085384	0.140747	0.677444	Recessive	4356	1559	300	1227	714	459	4.64581	(4.22, 5.12)	0.0973173	(0.08, 0.11)	0.930794	(0.82, 1.06)	0.360877	(0.34, 0.38)	-0.51883	(-0.54, -0.5)	-0.0169426	(-0.05, 0.01)	0.701335	(0.6876, 0.7151)	0.269066	(0.2343, 0.3039)	0.406268	(0.3807, 0.4318)	0.623331	0.736433	0.196464	0.608696	11.3101	42.6868	1.46357
rs4240803	16	87889203	toxicity	A	3	3481	8325	0.29485	932	2102	0.307185	1126	1212	0.481608	0.000118444	0.0316424	0.0219117	0.0123352	0.186758	-0.174423	0.961566	0.561811	0.104923	Dominant	2965	2938	794	723	849	320	0.640648	(0.58, 0.7)	0.938107	(0.84, 1.05)	2.58396	(2.25, 2.96)	-0.109403	(-0.13, -0.09)	-0.0159085	(-0.04, 0.01)	0.219658	(0.19, 0.25)	0.466643	(0.444, 0.4893)	0.471766	(0.4494, 0.4941)	0.52509	(0.505, 0.5452)	0.5365	0.502287	0.523401	0.726262	3.42132	1.30987	18.9762
rs4244285	10	96541616	metabolism/PK	A	3	1742	10074	0.147427	517	2527	0.169842	278	2066	0.118601	0.000634856	0.00513079	0.000938519	0.0224151	-0.0288265	0.0512416	0.973631	0.796286	0.880929	Additive	1742	10074	517	2527	278	2066	0.999023	(0.91, 1.09)	1.22957	(1.11, 1.37)	0.750591	(0.66, 0.86)	-0.000122894	(-0.01, 0.01)	0.0271869	(0.01, 0.04)	-0.0334182	(-0.05, -0.02)	0.368228	(0.3487, 0.3878)	0.735701	(0.7267, 0.7447)	0.748605	(0.7399, 0.7573)	0.147466	0.147427	0.169842	0.118601	0.00384883	2.23766	2.8865
rs4244285	10	96541616	toxicity	A	1A	1742	10074	0.147427	517	2527	0.169842	278	2066	0.118601	0.000634856	0.00513079	0.000938519	0.0224151	-0.0288265	0.0512416	0.973631	0.796286	0.880929	Additive	1742	10074	517	2527	278	2066	0.999023	(0.91, 1.09)	1.22957	(1.11, 1.37)	0.750591	(0.66, 0.86)	-0.000122894	(-0.01, 0.01)	0.0271869	(0.01, 0.04)	-0.0334182	(-0.05, -0.02)	0.368228	(0.3487, 0.3878)	0.735701	(0.7267, 0.7447)	0.748605	(0.7399, 0.7573)	0.147466	0.147427	0.169842	0.118601	0.00384883	2.23766	2.8865
rs4244285	10	96541616	efficacy	A	1A	1742	10074	0.147427	517	2527	0.169842	278	2066	0.118601	0.000634856	0.00513079	0.000938519	0.0224151	-0.0288265	0.0512416	0.973631	0.796286	0.880929	Dominant	1604	4304	472	1050	258	914	1.00265	(0.9, 1.11)	1.25973	(1.12, 1.42)	0.727989	(0.63, 0.84)	0.000523745	(-0.02, 0.02)	0.0471239	(0.02, 0.07)	-0.0592713	(-0.09, -0.03)	0.414787	(0.3897, 0.4399)	0.661474	(0.6464, 0.6766)	0.652406	(0.637, 0.6678)	0.271332	0.271496	0.310118	0.220137	0.0164028	3.8786	5.11957
rs4244285	10	96541616	efficacy	A	1A	1742	10074	0.147427	517	2527	0.169842	278	2066	0.118601	0.000634856	0.00513079	0.000938519	0.0224151	-0.0288265	0.0512416	0.973631	0.796286	0.880929	Additive	1742	10074	517	2527	278	2066	0.999023	(0.91, 1.09)	1.22957	(1.11, 1.37)	0.750591	(0.66, 0.86)	-0.000122894	(-0.01, 0.01)	0.0271869	(0.01, 0.04)	-0.0334182	(-0.05, -0.02)	0.368228	(0.3487, 0.3878)	0.735701	(0.7267, 0.7447)	0.748605	(0.7399, 0.7573)	0.147466	0.147427	0.169842	0.118601	0.00384883	2.23766	2.8865
rs4244285	10	96541616	efficacy	A	3	1742	10074	0.147427	517	2527	0.169842	278	2066	0.118601	0.000634856	0.00513079	0.000938519	0.0224151	-0.0288265	0.0512416	0.973631	0.796286	0.880929	Dominant	1604	4304	472	1050	258	914	1.00265	(0.9, 1.11)	1.25973	(1.12, 1.42)	0.727989	(0.63, 0.84)	0.000523745	(-0.02, 0.02)	0.0471239	(0.02, 0.07)	-0.0592713	(-0.09, -0.03)	0.414787	(0.3897, 0.4399)	0.661474	(0.6464, 0.6766)	0.652406	(0.637, 0.6678)	0.271332	0.271496	0.310118	0.220137	0.0164028	3.8786	5.11957
rs4244285	10	96541616	efficacy	A	3	1742	10074	0.147427	517	2527	0.169842	278	2066	0.118601	0.000634856	0.00513079	0.000938519	0.0224151	-0.0288265	0.0512416	0.973631	0.796286	0.880929	Additive	1742	10074	517	2527	278	2066	0.999023	(0.91, 1.09)	1.22957	(1.11, 1.37)	0.750591	(0.66, 0.86)	-0.000122894	(-0.01, 0.01)	0.0271869	(0.01, 0.04)	-0.0334182	(-0.05, -0.02)	0.368228	(0.3487, 0.3878)	0.735701	(0.7267, 0.7447)	0.748605	(0.7399, 0.7573)	0.147466	0.147427	0.169842	0.118601	0.00384883	2.23766	2.8865
rs4244285	10	96541616	efficacy	A	1A	1742	10074	0.147427	517	2527	0.169842	278	2066	0.118601	0.000634856	0.00513079	0.000938519	0.0224151	-0.0288265	0.0512416	0.973631	0.796286	0.880929	Dominant	1604	4304	472	1050	258	914	1.00265	(0.9, 1.11)	1.25973	(1.12, 1.42)	0.727989	(0.63, 0.84)	0.000523745	(-0.02, 0.02)	0.0471239	(0.02, 0.07)	-0.0592713	(-0.09, -0.03)	0.414787	(0.3897, 0.4399)	0.661474	(0.6464, 0.6766)	0.652406	(0.637, 0.6678)	0.271332	0.271496	0.310118	0.220137	0.0164028	3.8786	5.11957
rs4244285	10	96541616	efficacy	A	1A	1742	10074	0.147427	517	2527	0.169842	278	2066	0.118601	0.000634856	0.00513079	0.000938519	0.0224151	-0.0288265	0.0512416	0.973631	0.796286	0.880929	Dominant	1604	4304	472	1050	258	914	1.00265	(0.9, 1.11)	1.25973	(1.12, 1.42)	0.727989	(0.63, 0.84)	0.000523745	(-0.02, 0.02)	0.0471239	(0.02, 0.07)	-0.0592713	(-0.09, -0.03)	0.414787	(0.3897, 0.4399)	0.661474	(0.6464, 0.6766)	0.652406	(0.637, 0.6678)	0.271332	0.271496	0.310118	0.220137	0.0164028	3.8786	5.11957
rs4244285	10	96541616	efficacy	A	1A	1742	10074	0.147427	517	2527	0.169842	278	2066	0.118601	0.000634856	0.00513079	0.000938519	0.0224151	-0.0288265	0.0512416	0.973631	0.796286	0.880929	Additive	1742	10074	517	2527	278	2066	0.999023	(0.91, 1.09)	1.22957	(1.11, 1.37)	0.750591	(0.66, 0.86)	-0.000122894	(-0.01, 0.01)	0.0271869	(0.01, 0.04)	-0.0334182	(-0.05, -0.02)	0.368228	(0.3487, 0.3878)	0.735701	(0.7267, 0.7447)	0.748605	(0.7399, 0.7573)	0.147466	0.147427	0.169842	0.118601	0.00384883	2.23766	2.8865
rs4244285	10	96541616	efficacy	A	1A	1742	10074	0.147427	517	2527	0.169842	278	2066	0.118601	0.000634856	0.00513079	0.000938519	0.0224151	-0.0288265	0.0512416	0.973631	0.796286	0.880929	Additive	1742	10074	517	2527	278	2066	0.999023	(0.91, 1.09)	1.22957	(1.11, 1.37)	0.750591	(0.66, 0.86)	-0.000122894	(-0.01, 0.01)	0.0271869	(0.01, 0.04)	-0.0334182	(-0.05, -0.02)	0.368228	(0.3487, 0.3878)	0.735701	(0.7267, 0.7447)	0.748605	(0.7399, 0.7573)	0.147466	0.147427	0.169842	0.118601	0.00384883	2.23766	2.8865
rs4244285	10	96541616	efficacy	A	1A	1742	10074	0.147427	517	2527	0.169842	278	2066	0.118601	0.000634856	0.00513079	0.000938519	0.0224151	-0.0288265	0.0512416	0.973631	0.796286	0.880929	Dominant	1604	4304	472	1050	258	914	1.00265	(0.9, 1.11)	1.25973	(1.12, 1.42)	0.727989	(0.63, 0.84)	0.000523745	(-0.02, 0.02)	0.0471239	(0.02, 0.07)	-0.0592713	(-0.09, -0.03)	0.414787	(0.3897, 0.4399)	0.661474	(0.6464, 0.6766)	0.652406	(0.637, 0.6678)	0.271332	0.271496	0.310118	0.220137	0.0164028	3.8786	5.11957
rs4244285	10	96541616	efficacy	A	1A	1742	10074	0.147427	517	2527	0.169842	278	2066	0.118601	0.000634856	0.00513079	0.000938519	0.0224151	-0.0288265	0.0512416	0.973631	0.796286	0.880929	Additive	1742	10074	517	2527	278	2066	0.999023	(0.91, 1.09)	1.22957	(1.11, 1.37)	0.750591	(0.66, 0.86)	-0.000122894	(-0.01, 0.01)	0.0271869	(0.01, 0.04)	-0.0334182	(-0.05, -0.02)	0.368228	(0.3487, 0.3878)	0.735701	(0.7267, 0.7447)	0.748605	(0.7399, 0.7573)	0.147466	0.147427	0.169842	0.118601	0.00384883	2.23766	2.8865
rs4244285	10	96541616	metabolism/PK	A	1A	1742	10074	0.147427	517	2527	0.169842	278	2066	0.118601	0.000634856	0.00513079	0.000938519	0.0224151	-0.0288265	0.0512416	0.973631	0.796286	0.880929	Recessive	138	5770	45	1477	20	1152	0.967343	(0.72, 1.3)	1.33477	(0.95, 1.87)	0.687519	(0.43, 1.1)	-0.000769533	(-0.01, 0.01)	0.00724998	(0, 0.02)	-0.00756503	(-0.02, 0)	0.321669	(0.291, 0.3524)	0.809928	(0.7997, 0.8202)	0.844804	(0.8357, 0.8539)	0.0235992	0.0233582	0.0295664	0.0170648	0.0241005	0.59672	0.653432
rs4244285	10	96541616	efficacy,toxicity	A	1A	1742	10074	0.147427	517	2527	0.169842	278	2066	0.118601	0.000634856	0.00513079	0.000938519	0.0224151	-0.0288265	0.0512416	0.973631	0.796286	0.880929	Recessive	138	5770	45	1477	20	1152	0.967343	(0.72, 1.3)	1.33477	(0.95, 1.87)	0.687519	(0.43, 1.1)	-0.000769533	(-0.01, 0.01)	0.00724998	(0, 0.02)	-0.00756503	(-0.02, 0)	0.321669	(0.291, 0.3524)	0.809928	(0.7997, 0.8202)	0.844804	(0.8357, 0.8539)	0.0235992	0.0233582	0.0295664	0.0170648	0.0241005	0.59672	0.653432
rs4244285	10	96541616	efficacy	A	1A	1742	10074	0.147427	517	2527	0.169842	278	2066	0.118601	0.000634856	0.00513079	0.000938519	0.0224151	-0.0288265	0.0512416	0.973631	0.796286	0.880929	Additive	1742	10074	517	2527	278	2066	0.999023	(0.91, 1.09)	1.22957	(1.11, 1.37)	0.750591	(0.66, 0.86)	-0.000122894	(-0.01, 0.01)	0.0271869	(0.01, 0.04)	-0.0334182	(-0.05, -0.02)	0.368228	(0.3487, 0.3878)	0.735701	(0.7267, 0.7447)	0.748605	(0.7399, 0.7573)	0.147466	0.147427	0.169842	0.118601	0.00384883	2.23766	2.8865
rs4244285	10	96541616	efficacy	A	1A	1742	10074	0.147427	517	2527	0.169842	278	2066	0.118601	0.000634856	0.00513079	0.000938519	0.0224151	-0.0288265	0.0512416	0.973631	0.796286	0.880929	Additive	1742	10074	517	2527	278	2066	0.999023	(0.91, 1.09)	1.22957	(1.11, 1.37)	0.750591	(0.66, 0.86)	-0.000122894	(-0.01, 0.01)	0.0271869	(0.01, 0.04)	-0.0334182	(-0.05, -0.02)	0.368228	(0.3487, 0.3878)	0.735701	(0.7267, 0.7447)	0.748605	(0.7399, 0.7573)	0.147466	0.147427	0.169842	0.118601	0.00384883	2.23766	2.8865
rs4244285	10	96541616	efficacy	A	1A	1742	10074	0.147427	517	2527	0.169842	278	2066	0.118601	0.000634856	0.00513079	0.000938519	0.0224151	-0.0288265	0.0512416	0.973631	0.796286	0.880929	Dominant	1604	4304	472	1050	258	914	1.00265	(0.9, 1.11)	1.25973	(1.12, 1.42)	0.727989	(0.63, 0.84)	0.000523745	(-0.02, 0.02)	0.0471239	(0.02, 0.07)	-0.0592713	(-0.09, -0.03)	0.414787	(0.3897, 0.4399)	0.661474	(0.6464, 0.6766)	0.652406	(0.637, 0.6678)	0.271332	0.271496	0.310118	0.220137	0.0164028	3.8786	5.11957
rs4244285	10	96541616	efficacy	A	1A	1742	10074	0.147427	517	2527	0.169842	278	2066	0.118601	0.000634856	0.00513079	0.000938519	0.0224151	-0.0288265	0.0512416	0.973631	0.796286	0.880929	Additive	1742	10074	517	2527	278	2066	0.999023	(0.91, 1.09)	1.22957	(1.11, 1.37)	0.750591	(0.66, 0.86)	-0.000122894	(-0.01, 0.01)	0.0271869	(0.01, 0.04)	-0.0334182	(-0.05, -0.02)	0.368228	(0.3487, 0.3878)	0.735701	(0.7267, 0.7447)	0.748605	(0.7399, 0.7573)	0.147466	0.147427	0.169842	0.118601	0.00384883	2.23766	2.8865
rs4244285	10	96541616	toxicity	A	1A	1742	10074	0.147427	517	2527	0.169842	278	2066	0.118601	0.000634856	0.00513079	0.000938519	0.0224151	-0.0288265	0.0512416	0.973631	0.796286	0.880929	Additive	1742	10074	517	2527	278	2066	0.999023	(0.91, 1.09)	1.22957	(1.11, 1.37)	0.750591	(0.66, 0.86)	-0.000122894	(-0.01, 0.01)	0.0271869	(0.01, 0.04)	-0.0334182	(-0.05, -0.02)	0.368228	(0.3487, 0.3878)	0.735701	(0.7267, 0.7447)	0.748605	(0.7399, 0.7573)	0.147466	0.147427	0.169842	0.118601	0.00384883	2.23766	2.8865
rs4244285	10	96541616	toxicity	A	1A	1742	10074	0.147427	517	2527	0.169842	278	2066	0.118601	0.000634856	0.00513079	0.000938519	0.0224151	-0.0288265	0.0512416	0.973631	0.796286	0.880929	Additive	1742	10074	517	2527	278	2066	0.999023	(0.91, 1.09)	1.22957	(1.11, 1.37)	0.750591	(0.66, 0.86)	-0.000122894	(-0.01, 0.01)	0.0271869	(0.01, 0.04)	-0.0334182	(-0.05, -0.02)	0.368228	(0.3487, 0.3878)	0.735701	(0.7267, 0.7447)	0.748605	(0.7399, 0.7573)	0.147466	0.147427	0.169842	0.118601	0.00384883	2.23766	2.8865
rs4244285	10	96541616	efficacy	A	1A	1742	10074	0.147427	517	2527	0.169842	278	2066	0.118601	0.000634856	0.00513079	0.000938519	0.0224151	-0.0288265	0.0512416	0.973631	0.796286	0.880929	Additive	1742	10074	517	2527	278	2066	0.999023	(0.91, 1.09)	1.22957	(1.11, 1.37)	0.750591	(0.66, 0.86)	-0.000122894	(-0.01, 0.01)	0.0271869	(0.01, 0.04)	-0.0334182	(-0.05, -0.02)	0.368228	(0.3487, 0.3878)	0.735701	(0.7267, 0.7447)	0.748605	(0.7399, 0.7573)	0.147466	0.147427	0.169842	0.118601	0.00384883	2.23766	2.8865
rs4244285	10	96541616	metabolism/PK	A	1A	1742	10074	0.147427	517	2527	0.169842	278	2066	0.118601	0.000634856	0.00513079	0.000938519	0.0224151	-0.0288265	0.0512416	0.973631	0.796286	0.880929	Additive	1742	10074	517	2527	278	2066	0.999023	(0.91, 1.09)	1.22957	(1.11, 1.37)	0.750591	(0.66, 0.86)	-0.000122894	(-0.01, 0.01)	0.0271869	(0.01, 0.04)	-0.0334182	(-0.05, -0.02)	0.368228	(0.3487, 0.3878)	0.735701	(0.7267, 0.7447)	0.748605	(0.7399, 0.7573)	0.147466	0.147427	0.169842	0.118601	0.00384883	2.23766	2.8865
rs4244285	10	96541616	efficacy	A	1A	1742	10074	0.147427	517	2527	0.169842	278	2066	0.118601	0.000634856	0.00513079	0.000938519	0.0224151	-0.0288265	0.0512416	0.973631	0.796286	0.880929	Additive	1742	10074	517	2527	278	2066	0.999023	(0.91, 1.09)	1.22957	(1.11, 1.37)	0.750591	(0.66, 0.86)	-0.000122894	(-0.01, 0.01)	0.0271869	(0.01, 0.04)	-0.0334182	(-0.05, -0.02)	0.368228	(0.3487, 0.3878)	0.735701	(0.7267, 0.7447)	0.748605	(0.7399, 0.7573)	0.147466	0.147427	0.169842	0.118601	0.00384883	2.23766	2.8865
rs4244285	10	96541616	efficacy	A	1A	1742	10074	0.147427	517	2527	0.169842	278	2066	0.118601	0.000634856	0.00513079	0.000938519	0.0224151	-0.0288265	0.0512416	0.973631	0.796286	0.880929	Additive	1742	10074	517	2527	278	2066	0.999023	(0.91, 1.09)	1.22957	(1.11, 1.37)	0.750591	(0.66, 0.86)	-0.000122894	(-0.01, 0.01)	0.0271869	(0.01, 0.04)	-0.0334182	(-0.05, -0.02)	0.368228	(0.3487, 0.3878)	0.735701	(0.7267, 0.7447)	0.748605	(0.7399, 0.7573)	0.147466	0.147427	0.169842	0.118601	0.00384883	2.23766	2.8865
rs4244285	10	96541616	efficacy	A	1A	1742	10074	0.147427	517	2527	0.169842	278	2066	0.118601	0.000634856	0.00513079	0.000938519	0.0224151	-0.0288265	0.0512416	0.973631	0.796286	0.880929	Recessive	138	5770	45	1477	20	1152	0.967343	(0.72, 1.3)	1.33477	(0.95, 1.87)	0.687519	(0.43, 1.1)	-0.000769533	(-0.01, 0.01)	0.00724998	(0, 0.02)	-0.00756503	(-0.02, 0)	0.321669	(0.291, 0.3524)	0.809928	(0.7997, 0.8202)	0.844804	(0.8357, 0.8539)	0.0235992	0.0233582	0.0295664	0.0170648	0.0241005	0.59672	0.653432
rs4244285	10	96541616	efficacy	A	1A	1742	10074	0.147427	517	2527	0.169842	278	2066	0.118601	0.000634856	0.00513079	0.000938519	0.0224151	-0.0288265	0.0512416	0.973631	0.796286	0.880929	Dominant	1604	4304	472	1050	258	914	1.00265	(0.9, 1.11)	1.25973	(1.12, 1.42)	0.727989	(0.63, 0.84)	0.000523745	(-0.02, 0.02)	0.0471239	(0.02, 0.07)	-0.0592713	(-0.09, -0.03)	0.414787	(0.3897, 0.4399)	0.661474	(0.6464, 0.6766)	0.652406	(0.637, 0.6678)	0.271332	0.271496	0.310118	0.220137	0.0164028	3.8786	5.11957
rs4244285	10	96541616	efficacy	A	1A	1742	10074	0.147427	517	2527	0.169842	278	2066	0.118601	0.000634856	0.00513079	0.000938519	0.0224151	-0.0288265	0.0512416	0.973631	0.796286	0.880929	Dominant	1604	4304	472	1050	258	914	1.00265	(0.9, 1.11)	1.25973	(1.12, 1.42)	0.727989	(0.63, 0.84)	0.000523745	(-0.02, 0.02)	0.0471239	(0.02, 0.07)	-0.0592713	(-0.09, -0.03)	0.414787	(0.3897, 0.4399)	0.661474	(0.6464, 0.6766)	0.652406	(0.637, 0.6678)	0.271332	0.271496	0.310118	0.220137	0.0164028	3.8786	5.11957
rs4244285	10	96541616	toxicity	A	1A	1742	10074	0.147427	517	2527	0.169842	278	2066	0.118601	0.000634856	0.00513079	0.000938519	0.0224151	-0.0288265	0.0512416	0.973631	0.796286	0.880929	Additive	1742	10074	517	2527	278	2066	0.999023	(0.91, 1.09)	1.22957	(1.11, 1.37)	0.750591	(0.66, 0.86)	-0.000122894	(-0.01, 0.01)	0.0271869	(0.01, 0.04)	-0.0334182	(-0.05, -0.02)	0.368228	(0.3487, 0.3878)	0.735701	(0.7267, 0.7447)	0.748605	(0.7399, 0.7573)	0.147466	0.147427	0.169842	0.118601	0.00384883	2.23766	2.8865
rs4244285	10	96541616	toxicity	A	1A	1742	10074	0.147427	517	2527	0.169842	278	2066	0.118601	0.000634856	0.00513079	0.000938519	0.0224151	-0.0288265	0.0512416	0.973631	0.796286	0.880929	Recessive	138	5770	45	1477	20	1152	0.967343	(0.72, 1.3)	1.33477	(0.95, 1.87)	0.687519	(0.43, 1.1)	-0.000769533	(-0.01, 0.01)	0.00724998	(0, 0.02)	-0.00756503	(-0.02, 0)	0.321669	(0.291, 0.3524)	0.809928	(0.7997, 0.8202)	0.844804	(0.8357, 0.8539)	0.0235992	0.0233582	0.0295664	0.0170648	0.0241005	0.59672	0.653432
rs4244285	10	96541616	toxicity	A	1A	1742	10074	0.147427	517	2527	0.169842	278	2066	0.118601	0.000634856	0.00513079	0.000938519	0.0224151	-0.0288265	0.0512416	0.973631	0.796286	0.880929	Recessive	138	5770	45	1477	20	1152	0.967343	(0.72, 1.3)	1.33477	(0.95, 1.87)	0.687519	(0.43, 1.1)	-0.000769533	(-0.01, 0.01)	0.00724998	(0, 0.02)	-0.00756503	(-0.02, 0)	0.321669	(0.291, 0.3524)	0.809928	(0.7997, 0.8202)	0.844804	(0.8357, 0.8539)	0.0235992	0.0233582	0.0295664	0.0170648	0.0241005	0.59672	0.653432
rs4244285	10	96541616	efficacy	A	1A	1742	10074	0.147427	517	2527	0.169842	278	2066	0.118601	0.000634856	0.00513079	0.000938519	0.0224151	-0.0288265	0.0512416	0.973631	0.796286	0.880929	Additive	1742	10074	517	2527	278	2066	0.999023	(0.91, 1.09)	1.22957	(1.11, 1.37)	0.750591	(0.66, 0.86)	-0.000122894	(-0.01, 0.01)	0.0271869	(0.01, 0.04)	-0.0334182	(-0.05, -0.02)	0.368228	(0.3487, 0.3878)	0.735701	(0.7267, 0.7447)	0.748605	(0.7399, 0.7573)	0.147466	0.147427	0.169842	0.118601	0.00384883	2.23766	2.8865
rs4244285	10	96541616	metabolism/PK	A	1A	1742	10074	0.147427	517	2527	0.169842	278	2066	0.118601	0.000634856	0.00513079	0.000938519	0.0224151	-0.0288265	0.0512416	0.973631	0.796286	0.880929	Additive	1742	10074	517	2527	278	2066	0.999023	(0.91, 1.09)	1.22957	(1.11, 1.37)	0.750591	(0.66, 0.86)	-0.000122894	(-0.01, 0.01)	0.0271869	(0.01, 0.04)	-0.0334182	(-0.05, -0.02)	0.368228	(0.3487, 0.3878)	0.735701	(0.7267, 0.7447)	0.748605	(0.7399, 0.7573)	0.147466	0.147427	0.169842	0.118601	0.00384883	2.23766	2.8865
rs4244285	10	96541616	efficacy	A	1A	1742	10074	0.147427	517	2527	0.169842	278	2066	0.118601	0.000634856	0.00513079	0.000938519	0.0224151	-0.0288265	0.0512416	0.973631	0.796286	0.880929	Additive	1742	10074	517	2527	278	2066	0.999023	(0.91, 1.09)	1.22957	(1.11, 1.37)	0.750591	(0.66, 0.86)	-0.000122894	(-0.01, 0.01)	0.0271869	(0.01, 0.04)	-0.0334182	(-0.05, -0.02)	0.368228	(0.3487, 0.3878)	0.735701	(0.7267, 0.7447)	0.748605	(0.7399, 0.7573)	0.147466	0.147427	0.169842	0.118601	0.00384883	2.23766	2.8865
rs4244285	10	96541616	efficacy	A	1A	1742	10074	0.147427	517	2527	0.169842	278	2066	0.118601	0.000634856	0.00513079	0.000938519	0.0224151	-0.0288265	0.0512416	0.973631	0.796286	0.880929	Dominant	1604	4304	472	1050	258	914	1.00265	(0.9, 1.11)	1.25973	(1.12, 1.42)	0.727989	(0.63, 0.84)	0.000523745	(-0.02, 0.02)	0.0471239	(0.02, 0.07)	-0.0592713	(-0.09, -0.03)	0.414787	(0.3897, 0.4399)	0.661474	(0.6464, 0.6766)	0.652406	(0.637, 0.6678)	0.271332	0.271496	0.310118	0.220137	0.0164028	3.8786	5.11957
rs4244285	10	96541616	dosage,metabolism/PK	A	2A	1742	10074	0.147427	517	2527	0.169842	278	2066	0.118601	0.000634856	0.00513079	0.000938519	0.0224151	-0.0288265	0.0512416	0.973631	0.796286	0.880929	Additive	1742	10074	517	2527	278	2066	0.999023	(0.91, 1.09)	1.22957	(1.11, 1.37)	0.750591	(0.66, 0.86)	-0.000122894	(-0.01, 0.01)	0.0271869	(0.01, 0.04)	-0.0334182	(-0.05, -0.02)	0.368228	(0.3487, 0.3878)	0.735701	(0.7267, 0.7447)	0.748605	(0.7399, 0.7573)	0.147466	0.147427	0.169842	0.118601	0.00384883	2.23766	2.8865
rs4244285	10	96541616	metabolism/PK	A	2A	1742	10074	0.147427	517	2527	0.169842	278	2066	0.118601	0.000634856	0.00513079	0.000938519	0.0224151	-0.0288265	0.0512416	0.973631	0.796286	0.880929	Recessive	138	5770	45	1477	20	1152	0.967343	(0.72, 1.3)	1.33477	(0.95, 1.87)	0.687519	(0.43, 1.1)	-0.000769533	(-0.01, 0.01)	0.00724998	(0, 0.02)	-0.00756503	(-0.02, 0)	0.321669	(0.291, 0.3524)	0.809928	(0.7997, 0.8202)	0.844804	(0.8357, 0.8539)	0.0235992	0.0233582	0.0295664	0.0170648	0.0241005	0.59672	0.653432
rs4244285	10	96541616	metabolism/PK	A	1A	1742	10074	0.147427	517	2527	0.169842	278	2066	0.118601	0.000634856	0.00513079	0.000938519	0.0224151	-0.0288265	0.0512416	0.973631	0.796286	0.880929	Additive	1742	10074	517	2527	278	2066	0.999023	(0.91, 1.09)	1.22957	(1.11, 1.37)	0.750591	(0.66, 0.86)	-0.000122894	(-0.01, 0.01)	0.0271869	(0.01, 0.04)	-0.0334182	(-0.05, -0.02)	0.368228	(0.3487, 0.3878)	0.735701	(0.7267, 0.7447)	0.748605	(0.7399, 0.7573)	0.147466	0.147427	0.169842	0.118601	0.00384883	2.23766	2.8865
rs4244285	10	96541616	efficacy	A	1A	1742	10074	0.147427	517	2527	0.169842	278	2066	0.118601	0.000634856	0.00513079	0.000938519	0.0224151	-0.0288265	0.0512416	0.973631	0.796286	0.880929	Dominant	1604	4304	472	1050	258	914	1.00265	(0.9, 1.11)	1.25973	(1.12, 1.42)	0.727989	(0.63, 0.84)	0.000523745	(-0.02, 0.02)	0.0471239	(0.02, 0.07)	-0.0592713	(-0.09, -0.03)	0.414787	(0.3897, 0.4399)	0.661474	(0.6464, 0.6766)	0.652406	(0.637, 0.6678)	0.271332	0.271496	0.310118	0.220137	0.0164028	3.8786	5.11957
rs4244285	10	96541616	toxicity	A	1A	1742	10074	0.147427	517	2527	0.169842	278	2066	0.118601	0.000634856	0.00513079	0.000938519	0.0224151	-0.0288265	0.0512416	0.973631	0.796286	0.880929	Additive	1742	10074	517	2527	278	2066	0.999023	(0.91, 1.09)	1.22957	(1.11, 1.37)	0.750591	(0.66, 0.86)	-0.000122894	(-0.01, 0.01)	0.0271869	(0.01, 0.04)	-0.0334182	(-0.05, -0.02)	0.368228	(0.3487, 0.3878)	0.735701	(0.7267, 0.7447)	0.748605	(0.7399, 0.7573)	0.147466	0.147427	0.169842	0.118601	0.00384883	2.23766	2.8865
rs4244285	10	96541616	toxicity	A	1A	1742	10074	0.147427	517	2527	0.169842	278	2066	0.118601	0.000634856	0.00513079	0.000938519	0.0224151	-0.0288265	0.0512416	0.973631	0.796286	0.880929	Dominant	1604	4304	472	1050	258	914	1.00265	(0.9, 1.11)	1.25973	(1.12, 1.42)	0.727989	(0.63, 0.84)	0.000523745	(-0.02, 0.02)	0.0471239	(0.02, 0.07)	-0.0592713	(-0.09, -0.03)	0.414787	(0.3897, 0.4399)	0.661474	(0.6464, 0.6766)	0.652406	(0.637, 0.6678)	0.271332	0.271496	0.310118	0.220137	0.0164028	3.8786	5.11957
rs4244285	10	96541616	toxicity	A	1A	1742	10074	0.147427	517	2527	0.169842	278	2066	0.118601	0.000634856	0.00513079	0.000938519	0.0224151	-0.0288265	0.0512416	0.973631	0.796286	0.880929	Recessive	138	5770	45	1477	20	1152	0.967343	(0.72, 1.3)	1.33477	(0.95, 1.87)	0.687519	(0.43, 1.1)	-0.000769533	(-0.01, 0.01)	0.00724998	(0, 0.02)	-0.00756503	(-0.02, 0)	0.321669	(0.291, 0.3524)	0.809928	(0.7997, 0.8202)	0.844804	(0.8357, 0.8539)	0.0235992	0.0233582	0.0295664	0.0170648	0.0241005	0.59672	0.653432
rs4244285	10	96541616	efficacy	A	1A	1742	10074	0.147427	517	2527	0.169842	278	2066	0.118601	0.000634856	0.00513079	0.000938519	0.0224151	-0.0288265	0.0512416	0.973631	0.796286	0.880929	Dominant	1604	4304	472	1050	258	914	1.00265	(0.9, 1.11)	1.25973	(1.12, 1.42)	0.727989	(0.63, 0.84)	0.000523745	(-0.02, 0.02)	0.0471239	(0.02, 0.07)	-0.0592713	(-0.09, -0.03)	0.414787	(0.3897, 0.4399)	0.661474	(0.6464, 0.6766)	0.652406	(0.637, 0.6678)	0.271332	0.271496	0.310118	0.220137	0.0164028	3.8786	5.11957
rs4244285	10	96541616	other,metabolism/PK	A	1A	1742	10074	0.147427	517	2527	0.169842	278	2066	0.118601	0.000634856	0.00513079	0.000938519	0.0224151	-0.0288265	0.0512416	0.973631	0.796286	0.880929	Recessive	138	5770	45	1477	20	1152	0.967343	(0.72, 1.3)	1.33477	(0.95, 1.87)	0.687519	(0.43, 1.1)	-0.000769533	(-0.01, 0.01)	0.00724998	(0, 0.02)	-0.00756503	(-0.02, 0)	0.321669	(0.291, 0.3524)	0.809928	(0.7997, 0.8202)	0.844804	(0.8357, 0.8539)	0.0235992	0.0233582	0.0295664	0.0170648	0.0241005	0.59672	0.653432
rs4244285	10	96541616	efficacy	A	1A	1742	10074	0.147427	517	2527	0.169842	278	2066	0.118601	0.000634856	0.00513079	0.000938519	0.0224151	-0.0288265	0.0512416	0.973631	0.796286	0.880929	Additive	1742	10074	517	2527	278	2066	0.999023	(0.91, 1.09)	1.22957	(1.11, 1.37)	0.750591	(0.66, 0.86)	-0.000122894	(-0.01, 0.01)	0.0271869	(0.01, 0.04)	-0.0334182	(-0.05, -0.02)	0.368228	(0.3487, 0.3878)	0.735701	(0.7267, 0.7447)	0.748605	(0.7399, 0.7573)	0.147466	0.147427	0.169842	0.118601	0.00384883	2.23766	2.8865
rs4244285	10	96541616	efficacy	A	3	1742	10074	0.147427	517	2527	0.169842	278	2066	0.118601	0.000634856	0.00513079	0.000938519	0.0224151	-0.0288265	0.0512416	0.973631	0.796286	0.880929	Recessive	138	5770	45	1477	20	1152	0.967343	(0.72, 1.3)	1.33477	(0.95, 1.87)	0.687519	(0.43, 1.1)	-0.000769533	(-0.01, 0.01)	0.00724998	(0, 0.02)	-0.00756503	(-0.02, 0)	0.321669	(0.291, 0.3524)	0.809928	(0.7997, 0.8202)	0.844804	(0.8357, 0.8539)	0.0235992	0.0233582	0.0295664	0.0170648	0.0241005	0.59672	0.653432
rs4244285	10	96541616	toxicity	A	3	1742	10074	0.147427	517	2527	0.169842	278	2066	0.118601	0.000634856	0.00513079	0.000938519	0.0224151	-0.0288265	0.0512416	0.973631	0.796286	0.880929	Additive	1742	10074	517	2527	278	2066	0.999023	(0.91, 1.09)	1.22957	(1.11, 1.37)	0.750591	(0.66, 0.86)	-0.000122894	(-0.01, 0.01)	0.0271869	(0.01, 0.04)	-0.0334182	(-0.05, -0.02)	0.368228	(0.3487, 0.3878)	0.735701	(0.7267, 0.7447)	0.748605	(0.7399, 0.7573)	0.147466	0.147427	0.169842	0.118601	0.00384883	2.23766	2.8865
rs4244285	10	96541616	efficacy	A	1A	1742	10074	0.147427	517	2527	0.169842	278	2066	0.118601	0.000634856	0.00513079	0.000938519	0.0224151	-0.0288265	0.0512416	0.973631	0.796286	0.880929	Additive	1742	10074	517	2527	278	2066	0.999023	(0.91, 1.09)	1.22957	(1.11, 1.37)	0.750591	(0.66, 0.86)	-0.000122894	(-0.01, 0.01)	0.0271869	(0.01, 0.04)	-0.0334182	(-0.05, -0.02)	0.368228	(0.3487, 0.3878)	0.735701	(0.7267, 0.7447)	0.748605	(0.7399, 0.7573)	0.147466	0.147427	0.169842	0.118601	0.00384883	2.23766	2.8865
rs4244285	10	96541616	metabolism/PK	A	2A	1742	10074	0.147427	517	2527	0.169842	278	2066	0.118601	0.000634856	0.00513079	0.000938519	0.0224151	-0.0288265	0.0512416	0.973631	0.796286	0.880929	Recessive	138	5770	45	1477	20	1152	0.967343	(0.72, 1.3)	1.33477	(0.95, 1.87)	0.687519	(0.43, 1.1)	-0.000769533	(-0.01, 0.01)	0.00724998	(0, 0.02)	-0.00756503	(-0.02, 0)	0.321669	(0.291, 0.3524)	0.809928	(0.7997, 0.8202)	0.844804	(0.8357, 0.8539)	0.0235992	0.0233582	0.0295664	0.0170648	0.0241005	0.59672	0.653432
rs4244285	10	96541616	toxicity	A	1A	1742	10074	0.147427	517	2527	0.169842	278	2066	0.118601	0.000634856	0.00513079	0.000938519	0.0224151	-0.0288265	0.0512416	0.973631	0.796286	0.880929	Recessive	138	5770	45	1477	20	1152	0.967343	(0.72, 1.3)	1.33477	(0.95, 1.87)	0.687519	(0.43, 1.1)	-0.000769533	(-0.01, 0.01)	0.00724998	(0, 0.02)	-0.00756503	(-0.02, 0)	0.321669	(0.291, 0.3524)	0.809928	(0.7997, 0.8202)	0.844804	(0.8357, 0.8539)	0.0235992	0.0233582	0.0295664	0.0170648	0.0241005	0.59672	0.653432
rs4244285	10	96541616	efficacy,toxicity	A	1A	1742	10074	0.147427	517	2527	0.169842	278	2066	0.118601	0.000634856	0.00513079	0.000938519	0.0224151	-0.0288265	0.0512416	0.973631	0.796286	0.880929	Additive	1742	10074	517	2527	278	2066	0.999023	(0.91, 1.09)	1.22957	(1.11, 1.37)	0.750591	(0.66, 0.86)	-0.000122894	(-0.01, 0.01)	0.0271869	(0.01, 0.04)	-0.0334182	(-0.05, -0.02)	0.368228	(0.3487, 0.3878)	0.735701	(0.7267, 0.7447)	0.748605	(0.7399, 0.7573)	0.147466	0.147427	0.169842	0.118601	0.00384883	2.23766	2.8865
rs4244285	10	96541616	efficacy	A	1A	1742	10074	0.147427	517	2527	0.169842	278	2066	0.118601	0.000634856	0.00513079	0.000938519	0.0224151	-0.0288265	0.0512416	0.973631	0.796286	0.880929	Additive	1742	10074	517	2527	278	2066	0.999023	(0.91, 1.09)	1.22957	(1.11, 1.37)	0.750591	(0.66, 0.86)	-0.000122894	(-0.01, 0.01)	0.0271869	(0.01, 0.04)	-0.0334182	(-0.05, -0.02)	0.368228	(0.3487, 0.3878)	0.735701	(0.7267, 0.7447)	0.748605	(0.7399, 0.7573)	0.147466	0.147427	0.169842	0.118601	0.00384883	2.23766	2.8865
rs4244285	10	96541616	metabolism/PK	A	3	1742	10074	0.147427	517	2527	0.169842	278	2066	0.118601	0.000634856	0.00513079	0.000938519	0.0224151	-0.0288265	0.0512416	0.973631	0.796286	0.880929	Dominant	1604	4304	472	1050	258	914	1.00265	(0.9, 1.11)	1.25973	(1.12, 1.42)	0.727989	(0.63, 0.84)	0.000523745	(-0.02, 0.02)	0.0471239	(0.02, 0.07)	-0.0592713	(-0.09, -0.03)	0.414787	(0.3897, 0.4399)	0.661474	(0.6464, 0.6766)	0.652406	(0.637, 0.6678)	0.271332	0.271496	0.310118	0.220137	0.0164028	3.8786	5.11957
rs4244285	10	96541616	toxicity	A	2A	1742	10074	0.147427	517	2527	0.169842	278	2066	0.118601	0.000634856	0.00513079	0.000938519	0.0224151	-0.0288265	0.0512416	0.973631	0.796286	0.880929	Additive	1742	10074	517	2527	278	2066	0.999023	(0.91, 1.09)	1.22957	(1.11, 1.37)	0.750591	(0.66, 0.86)	-0.000122894	(-0.01, 0.01)	0.0271869	(0.01, 0.04)	-0.0334182	(-0.05, -0.02)	0.368228	(0.3487, 0.3878)	0.735701	(0.7267, 0.7447)	0.748605	(0.7399, 0.7573)	0.147466	0.147427	0.169842	0.118601	0.00384883	2.23766	2.8865
rs4244285	10	96541616	efficacy	A	1A	1742	10074	0.147427	517	2527	0.169842	278	2066	0.118601	0.000634856	0.00513079	0.000938519	0.0224151	-0.0288265	0.0512416	0.973631	0.796286	0.880929	Dominant	1604	4304	472	1050	258	914	1.00265	(0.9, 1.11)	1.25973	(1.12, 1.42)	0.727989	(0.63, 0.84)	0.000523745	(-0.02, 0.02)	0.0471239	(0.02, 0.07)	-0.0592713	(-0.09, -0.03)	0.414787	(0.3897, 0.4399)	0.661474	(0.6464, 0.6766)	0.652406	(0.637, 0.6678)	0.271332	0.271496	0.310118	0.220137	0.0164028	3.8786	5.11957
rs4244285	10	96541616	other	A	1A	1742	10074	0.147427	517	2527	0.169842	278	2066	0.118601	0.000634856	0.00513079	0.000938519	0.0224151	-0.0288265	0.0512416	0.973631	0.796286	0.880929	Dominant	1604	4304	472	1050	258	914	1.00265	(0.9, 1.11)	1.25973	(1.12, 1.42)	0.727989	(0.63, 0.84)	0.000523745	(-0.02, 0.02)	0.0471239	(0.02, 0.07)	-0.0592713	(-0.09, -0.03)	0.414787	(0.3897, 0.4399)	0.661474	(0.6464, 0.6766)	0.652406	(0.637, 0.6678)	0.271332	0.271496	0.310118	0.220137	0.0164028	3.8786	5.11957
rs4244285	10	96541616	efficacy	A	1A	1742	10074	0.147427	517	2527	0.169842	278	2066	0.118601	0.000634856	0.00513079	0.000938519	0.0224151	-0.0288265	0.0512416	0.973631	0.796286	0.880929	Additive	1742	10074	517	2527	278	2066	0.999023	(0.91, 1.09)	1.22957	(1.11, 1.37)	0.750591	(0.66, 0.86)	-0.000122894	(-0.01, 0.01)	0.0271869	(0.01, 0.04)	-0.0334182	(-0.05, -0.02)	0.368228	(0.3487, 0.3878)	0.735701	(0.7267, 0.7447)	0.748605	(0.7399, 0.7573)	0.147466	0.147427	0.169842	0.118601	0.00384883	2.23766	2.8865
rs4244285	10	96541616	efficacy	A	1A	1742	10074	0.147427	517	2527	0.169842	278	2066	0.118601	0.000634856	0.00513079	0.000938519	0.0224151	-0.0288265	0.0512416	0.973631	0.796286	0.880929	Additive	1742	10074	517	2527	278	2066	0.999023	(0.91, 1.09)	1.22957	(1.11, 1.37)	0.750591	(0.66, 0.86)	-0.000122894	(-0.01, 0.01)	0.0271869	(0.01, 0.04)	-0.0334182	(-0.05, -0.02)	0.368228	(0.3487, 0.3878)	0.735701	(0.7267, 0.7447)	0.748605	(0.7399, 0.7573)	0.147466	0.147427	0.169842	0.118601	0.00384883	2.23766	2.8865
rs4244285	10	96541616	metabolism/PK	A	1A	1742	10074	0.147427	517	2527	0.169842	278	2066	0.118601	0.000634856	0.00513079	0.000938519	0.0224151	-0.0288265	0.0512416	0.973631	0.796286	0.880929	Additive	1742	10074	517	2527	278	2066	0.999023	(0.91, 1.09)	1.22957	(1.11, 1.37)	0.750591	(0.66, 0.86)	-0.000122894	(-0.01, 0.01)	0.0271869	(0.01, 0.04)	-0.0334182	(-0.05, -0.02)	0.368228	(0.3487, 0.3878)	0.735701	(0.7267, 0.7447)	0.748605	(0.7399, 0.7573)	0.147466	0.147427	0.169842	0.118601	0.00384883	2.23766	2.8865
rs4244285	10	96541616	efficacy	A	1A	1742	10074	0.147427	517	2527	0.169842	278	2066	0.118601	0.000634856	0.00513079	0.000938519	0.0224151	-0.0288265	0.0512416	0.973631	0.796286	0.880929	Additive	1742	10074	517	2527	278	2066	0.999023	(0.91, 1.09)	1.22957	(1.11, 1.37)	0.750591	(0.66, 0.86)	-0.000122894	(-0.01, 0.01)	0.0271869	(0.01, 0.04)	-0.0334182	(-0.05, -0.02)	0.368228	(0.3487, 0.3878)	0.735701	(0.7267, 0.7447)	0.748605	(0.7399, 0.7573)	0.147466	0.147427	0.169842	0.118601	0.00384883	2.23766	2.8865
rs4244285	10	96541616	efficacy	A	1A	1742	10074	0.147427	517	2527	0.169842	278	2066	0.118601	0.000634856	0.00513079	0.000938519	0.0224151	-0.0288265	0.0512416	0.973631	0.796286	0.880929	Dominant	1604	4304	472	1050	258	914	1.00265	(0.9, 1.11)	1.25973	(1.12, 1.42)	0.727989	(0.63, 0.84)	0.000523745	(-0.02, 0.02)	0.0471239	(0.02, 0.07)	-0.0592713	(-0.09, -0.03)	0.414787	(0.3897, 0.4399)	0.661474	(0.6464, 0.6766)	0.652406	(0.637, 0.6678)	0.271332	0.271496	0.310118	0.220137	0.0164028	3.8786	5.11957
rs4244285	10	96541616	efficacy	A	1A	1742	10074	0.147427	517	2527	0.169842	278	2066	0.118601	0.000634856	0.00513079	0.000938519	0.0224151	-0.0288265	0.0512416	0.973631	0.796286	0.880929	Additive	1742	10074	517	2527	278	2066	0.999023	(0.91, 1.09)	1.22957	(1.11, 1.37)	0.750591	(0.66, 0.86)	-0.000122894	(-0.01, 0.01)	0.0271869	(0.01, 0.04)	-0.0334182	(-0.05, -0.02)	0.368228	(0.3487, 0.3878)	0.735701	(0.7267, 0.7447)	0.748605	(0.7399, 0.7573)	0.147466	0.147427	0.169842	0.118601	0.00384883	2.23766	2.8865
rs4244285	10	96541616	toxicity	A	1A	1742	10074	0.147427	517	2527	0.169842	278	2066	0.118601	0.000634856	0.00513079	0.000938519	0.0224151	-0.0288265	0.0512416	0.973631	0.796286	0.880929	Additive	1742	10074	517	2527	278	2066	0.999023	(0.91, 1.09)	1.22957	(1.11, 1.37)	0.750591	(0.66, 0.86)	-0.000122894	(-0.01, 0.01)	0.0271869	(0.01, 0.04)	-0.0334182	(-0.05, -0.02)	0.368228	(0.3487, 0.3878)	0.735701	(0.7267, 0.7447)	0.748605	(0.7399, 0.7573)	0.147466	0.147427	0.169842	0.118601	0.00384883	2.23766	2.8865
rs4244285	10	96541616	efficacy	A	1A	1742	10074	0.147427	517	2527	0.169842	278	2066	0.118601	0.000634856	0.00513079	0.000938519	0.0224151	-0.0288265	0.0512416	0.973631	0.796286	0.880929	Additive	1742	10074	517	2527	278	2066	0.999023	(0.91, 1.09)	1.22957	(1.11, 1.37)	0.750591	(0.66, 0.86)	-0.000122894	(-0.01, 0.01)	0.0271869	(0.01, 0.04)	-0.0334182	(-0.05, -0.02)	0.368228	(0.3487, 0.3878)	0.735701	(0.7267, 0.7447)	0.748605	(0.7399, 0.7573)	0.147466	0.147427	0.169842	0.118601	0.00384883	2.23766	2.8865
rs4244285	10	96541616	efficacy	A	1A	1742	10074	0.147427	517	2527	0.169842	278	2066	0.118601	0.000634856	0.00513079	0.000938519	0.0224151	-0.0288265	0.0512416	0.973631	0.796286	0.880929	Additive	1742	10074	517	2527	278	2066	0.999023	(0.91, 1.09)	1.22957	(1.11, 1.37)	0.750591	(0.66, 0.86)	-0.000122894	(-0.01, 0.01)	0.0271869	(0.01, 0.04)	-0.0334182	(-0.05, -0.02)	0.368228	(0.3487, 0.3878)	0.735701	(0.7267, 0.7447)	0.748605	(0.7399, 0.7573)	0.147466	0.147427	0.169842	0.118601	0.00384883	2.23766	2.8865
rs4244285	10	96541616	efficacy	A	1A	1742	10074	0.147427	517	2527	0.169842	278	2066	0.118601	0.000634856	0.00513079	0.000938519	0.0224151	-0.0288265	0.0512416	0.973631	0.796286	0.880929	Dominant	1604	4304	472	1050	258	914	1.00265	(0.9, 1.11)	1.25973	(1.12, 1.42)	0.727989	(0.63, 0.84)	0.000523745	(-0.02, 0.02)	0.0471239	(0.02, 0.07)	-0.0592713	(-0.09, -0.03)	0.414787	(0.3897, 0.4399)	0.661474	(0.6464, 0.6766)	0.652406	(0.637, 0.6678)	0.271332	0.271496	0.310118	0.220137	0.0164028	3.8786	5.11957
rs4244285	10	96541616	dosage,efficacy	A	1A	1742	10074	0.147427	517	2527	0.169842	278	2066	0.118601	0.000634856	0.00513079	0.000938519	0.0224151	-0.0288265	0.0512416	0.973631	0.796286	0.880929	Dominant	1604	4304	472	1050	258	914	1.00265	(0.9, 1.11)	1.25973	(1.12, 1.42)	0.727989	(0.63, 0.84)	0.000523745	(-0.02, 0.02)	0.0471239	(0.02, 0.07)	-0.0592713	(-0.09, -0.03)	0.414787	(0.3897, 0.4399)	0.661474	(0.6464, 0.6766)	0.652406	(0.637, 0.6678)	0.271332	0.271496	0.310118	0.220137	0.0164028	3.8786	5.11957
rs4244285	10	96541616	efficacy	A	1A	1742	10074	0.147427	517	2527	0.169842	278	2066	0.118601	0.000634856	0.00513079	0.000938519	0.0224151	-0.0288265	0.0512416	0.973631	0.796286	0.880929	Dominant	1604	4304	472	1050	258	914	1.00265	(0.9, 1.11)	1.25973	(1.12, 1.42)	0.727989	(0.63, 0.84)	0.000523745	(-0.02, 0.02)	0.0471239	(0.02, 0.07)	-0.0592713	(-0.09, -0.03)	0.414787	(0.3897, 0.4399)	0.661474	(0.6464, 0.6766)	0.652406	(0.637, 0.6678)	0.271332	0.271496	0.310118	0.220137	0.0164028	3.8786	5.11957
rs4244285	10	96541616	efficacy,toxicity	A	1A	1742	10074	0.147427	517	2527	0.169842	278	2066	0.118601	0.000634856	0.00513079	0.000938519	0.0224151	-0.0288265	0.0512416	0.973631	0.796286	0.880929	Additive	1742	10074	517	2527	278	2066	0.999023	(0.91, 1.09)	1.22957	(1.11, 1.37)	0.750591	(0.66, 0.86)	-0.000122894	(-0.01, 0.01)	0.0271869	(0.01, 0.04)	-0.0334182	(-0.05, -0.02)	0.368228	(0.3487, 0.3878)	0.735701	(0.7267, 0.7447)	0.748605	(0.7399, 0.7573)	0.147466	0.147427	0.169842	0.118601	0.00384883	2.23766	2.8865
rs4244285	10	96541616	toxicity	A	1A	1742	10074	0.147427	517	2527	0.169842	278	2066	0.118601	0.000634856	0.00513079	0.000938519	0.0224151	-0.0288265	0.0512416	0.973631	0.796286	0.880929	Additive	1742	10074	517	2527	278	2066	0.999023	(0.91, 1.09)	1.22957	(1.11, 1.37)	0.750591	(0.66, 0.86)	-0.000122894	(-0.01, 0.01)	0.0271869	(0.01, 0.04)	-0.0334182	(-0.05, -0.02)	0.368228	(0.3487, 0.3878)	0.735701	(0.7267, 0.7447)	0.748605	(0.7399, 0.7573)	0.147466	0.147427	0.169842	0.118601	0.00384883	2.23766	2.8865
rs4244285	10	96541616	efficacy	A	1A	1742	10074	0.147427	517	2527	0.169842	278	2066	0.118601	0.000634856	0.00513079	0.000938519	0.0224151	-0.0288265	0.0512416	0.973631	0.796286	0.880929	Dominant	1604	4304	472	1050	258	914	1.00265	(0.9, 1.11)	1.25973	(1.12, 1.42)	0.727989	(0.63, 0.84)	0.000523745	(-0.02, 0.02)	0.0471239	(0.02, 0.07)	-0.0592713	(-0.09, -0.03)	0.414787	(0.3897, 0.4399)	0.661474	(0.6464, 0.6766)	0.652406	(0.637, 0.6678)	0.271332	0.271496	0.310118	0.220137	0.0164028	3.8786	5.11957
rs4244285	10	96541616	metabolism/PK	A	3	1742	10074	0.147427	517	2527	0.169842	278	2066	0.118601	0.000634856	0.00513079	0.000938519	0.0224151	-0.0288265	0.0512416	0.973631	0.796286	0.880929	Recessive	138	5770	45	1477	20	1152	0.967343	(0.72, 1.3)	1.33477	(0.95, 1.87)	0.687519	(0.43, 1.1)	-0.000769533	(-0.01, 0.01)	0.00724998	(0, 0.02)	-0.00756503	(-0.02, 0)	0.321669	(0.291, 0.3524)	0.809928	(0.7997, 0.8202)	0.844804	(0.8357, 0.8539)	0.0235992	0.0233582	0.0295664	0.0170648	0.0241005	0.59672	0.653432
rs4244285	10	96541616	toxicity	A	1A	1742	10074	0.147427	517	2527	0.169842	278	2066	0.118601	0.000634856	0.00513079	0.000938519	0.0224151	-0.0288265	0.0512416	0.973631	0.796286	0.880929	Recessive	138	5770	45	1477	20	1152	0.967343	(0.72, 1.3)	1.33477	(0.95, 1.87)	0.687519	(0.43, 1.1)	-0.000769533	(-0.01, 0.01)	0.00724998	(0, 0.02)	-0.00756503	(-0.02, 0)	0.321669	(0.291, 0.3524)	0.809928	(0.7997, 0.8202)	0.844804	(0.8357, 0.8539)	0.0235992	0.0233582	0.0295664	0.0170648	0.0241005	0.59672	0.653432
rs4244285	10	96541616	efficacy	A	1A	1742	10074	0.147427	517	2527	0.169842	278	2066	0.118601	0.000634856	0.00513079	0.000938519	0.0224151	-0.0288265	0.0512416	0.973631	0.796286	0.880929	Additive	1742	10074	517	2527	278	2066	0.999023	(0.91, 1.09)	1.22957	(1.11, 1.37)	0.750591	(0.66, 0.86)	-0.000122894	(-0.01, 0.01)	0.0271869	(0.01, 0.04)	-0.0334182	(-0.05, -0.02)	0.368228	(0.3487, 0.3878)	0.735701	(0.7267, 0.7447)	0.748605	(0.7399, 0.7573)	0.147466	0.147427	0.169842	0.118601	0.00384883	2.23766	2.8865
rs4244285	10	96541616	efficacy,other	A	1A	1742	10074	0.147427	517	2527	0.169842	278	2066	0.118601	0.000634856	0.00513079	0.000938519	0.0224151	-0.0288265	0.0512416	0.973631	0.796286	0.880929	Dominant	1604	4304	472	1050	258	914	1.00265	(0.9, 1.11)	1.25973	(1.12, 1.42)	0.727989	(0.63, 0.84)	0.000523745	(-0.02, 0.02)	0.0471239	(0.02, 0.07)	-0.0592713	(-0.09, -0.03)	0.414787	(0.3897, 0.4399)	0.661474	(0.6464, 0.6766)	0.652406	(0.637, 0.6678)	0.271332	0.271496	0.310118	0.220137	0.0164028	3.8786	5.11957
rs4244285	10	96541616	metabolism/PK	A	3	1742	10074	0.147427	517	2527	0.169842	278	2066	0.118601	0.000634856	0.00513079	0.000938519	0.0224151	-0.0288265	0.0512416	0.973631	0.796286	0.880929	Additive	1742	10074	517	2527	278	2066	0.999023	(0.91, 1.09)	1.22957	(1.11, 1.37)	0.750591	(0.66, 0.86)	-0.000122894	(-0.01, 0.01)	0.0271869	(0.01, 0.04)	-0.0334182	(-0.05, -0.02)	0.368228	(0.3487, 0.3878)	0.735701	(0.7267, 0.7447)	0.748605	(0.7399, 0.7573)	0.147466	0.147427	0.169842	0.118601	0.00384883	2.23766	2.8865
rs4244285	10	96541616	efficacy,toxicity	A	1A	1742	10074	0.147427	517	2527	0.169842	278	2066	0.118601	0.000634856	0.00513079	0.000938519	0.0224151	-0.0288265	0.0512416	0.973631	0.796286	0.880929	Additive	1742	10074	517	2527	278	2066	0.999023	(0.91, 1.09)	1.22957	(1.11, 1.37)	0.750591	(0.66, 0.86)	-0.000122894	(-0.01, 0.01)	0.0271869	(0.01, 0.04)	-0.0334182	(-0.05, -0.02)	0.368228	(0.3487, 0.3878)	0.735701	(0.7267, 0.7447)	0.748605	(0.7399, 0.7573)	0.147466	0.147427	0.169842	0.118601	0.00384883	2.23766	2.8865
rs4244285	10	96541616	efficacy	A	1A	1742	10074	0.147427	517	2527	0.169842	278	2066	0.118601	0.000634856	0.00513079	0.000938519	0.0224151	-0.0288265	0.0512416	0.973631	0.796286	0.880929	Dominant	1604	4304	472	1050	258	914	1.00265	(0.9, 1.11)	1.25973	(1.12, 1.42)	0.727989	(0.63, 0.84)	0.000523745	(-0.02, 0.02)	0.0471239	(0.02, 0.07)	-0.0592713	(-0.09, -0.03)	0.414787	(0.3897, 0.4399)	0.661474	(0.6464, 0.6766)	0.652406	(0.637, 0.6678)	0.271332	0.271496	0.310118	0.220137	0.0164028	3.8786	5.11957
rs4244285	10	96541616	efficacy,other	A	1A	1742	10074	0.147427	517	2527	0.169842	278	2066	0.118601	0.000634856	0.00513079	0.000938519	0.0224151	-0.0288265	0.0512416	0.973631	0.796286	0.880929	Additive	1742	10074	517	2527	278	2066	0.999023	(0.91, 1.09)	1.22957	(1.11, 1.37)	0.750591	(0.66, 0.86)	-0.000122894	(-0.01, 0.01)	0.0271869	(0.01, 0.04)	-0.0334182	(-0.05, -0.02)	0.368228	(0.3487, 0.3878)	0.735701	(0.7267, 0.7447)	0.748605	(0.7399, 0.7573)	0.147466	0.147427	0.169842	0.118601	0.00384883	2.23766	2.8865
rs4244285	10	96541616	metabolism/PK	A	3	1742	10074	0.147427	517	2527	0.169842	278	2066	0.118601	0.000634856	0.00513079	0.000938519	0.0224151	-0.0288265	0.0512416	0.973631	0.796286	0.880929	Recessive	138	5770	45	1477	20	1152	0.967343	(0.72, 1.3)	1.33477	(0.95, 1.87)	0.687519	(0.43, 1.1)	-0.000769533	(-0.01, 0.01)	0.00724998	(0, 0.02)	-0.00756503	(-0.02, 0)	0.321669	(0.291, 0.3524)	0.809928	(0.7997, 0.8202)	0.844804	(0.8357, 0.8539)	0.0235992	0.0233582	0.0295664	0.0170648	0.0241005	0.59672	0.653432
rs4244285	10	96541616	toxicity	A	3	1742	10074	0.147427	517	2527	0.169842	278	2066	0.118601	0.000634856	0.00513079	0.000938519	0.0224151	-0.0288265	0.0512416	0.973631	0.796286	0.880929	Dominant	1604	4304	472	1050	258	914	1.00265	(0.9, 1.11)	1.25973	(1.12, 1.42)	0.727989	(0.63, 0.84)	0.000523745	(-0.02, 0.02)	0.0471239	(0.02, 0.07)	-0.0592713	(-0.09, -0.03)	0.414787	(0.3897, 0.4399)	0.661474	(0.6464, 0.6766)	0.652406	(0.637, 0.6678)	0.271332	0.271496	0.310118	0.220137	0.0164028	3.8786	5.11957
rs4244285	10	96541616	efficacy	A	1A	1742	10074	0.147427	517	2527	0.169842	278	2066	0.118601	0.000634856	0.00513079	0.000938519	0.0224151	-0.0288265	0.0512416	0.973631	0.796286	0.880929	Dominant	1604	4304	472	1050	258	914	1.00265	(0.9, 1.11)	1.25973	(1.12, 1.42)	0.727989	(0.63, 0.84)	0.000523745	(-0.02, 0.02)	0.0471239	(0.02, 0.07)	-0.0592713	(-0.09, -0.03)	0.414787	(0.3897, 0.4399)	0.661474	(0.6464, 0.6766)	0.652406	(0.637, 0.6678)	0.271332	0.271496	0.310118	0.220137	0.0164028	3.8786	5.11957
rs4244285	10	96541616	toxicity	A	1A	1742	10074	0.147427	517	2527	0.169842	278	2066	0.118601	0.000634856	0.00513079	0.000938519	0.0224151	-0.0288265	0.0512416	0.973631	0.796286	0.880929	Additive	1742	10074	517	2527	278	2066	0.999023	(0.91, 1.09)	1.22957	(1.11, 1.37)	0.750591	(0.66, 0.86)	-0.000122894	(-0.01, 0.01)	0.0271869	(0.01, 0.04)	-0.0334182	(-0.05, -0.02)	0.368228	(0.3487, 0.3878)	0.735701	(0.7267, 0.7447)	0.748605	(0.7399, 0.7573)	0.147466	0.147427	0.169842	0.118601	0.00384883	2.23766	2.8865
rs4244285	10	96541616	efficacy	A	1A	1742	10074	0.147427	517	2527	0.169842	278	2066	0.118601	0.000634856	0.00513079	0.000938519	0.0224151	-0.0288265	0.0512416	0.973631	0.796286	0.880929	Dominant	1604	4304	472	1050	258	914	1.00265	(0.9, 1.11)	1.25973	(1.12, 1.42)	0.727989	(0.63, 0.84)	0.000523745	(-0.02, 0.02)	0.0471239	(0.02, 0.07)	-0.0592713	(-0.09, -0.03)	0.414787	(0.3897, 0.4399)	0.661474	(0.6464, 0.6766)	0.652406	(0.637, 0.6678)	0.271332	0.271496	0.310118	0.220137	0.0164028	3.8786	5.11957
rs4244285	10	96541616	efficacy	A	1A	1742	10074	0.147427	517	2527	0.169842	278	2066	0.118601	0.000634856	0.00513079	0.000938519	0.0224151	-0.0288265	0.0512416	0.973631	0.796286	0.880929	Dominant	1604	4304	472	1050	258	914	1.00265	(0.9, 1.11)	1.25973	(1.12, 1.42)	0.727989	(0.63, 0.84)	0.000523745	(-0.02, 0.02)	0.0471239	(0.02, 0.07)	-0.0592713	(-0.09, -0.03)	0.414787	(0.3897, 0.4399)	0.661474	(0.6464, 0.6766)	0.652406	(0.637, 0.6678)	0.271332	0.271496	0.310118	0.220137	0.0164028	3.8786	5.11957
rs4244285	10	96541616	toxicity	A	1A	1742	10074	0.147427	517	2527	0.169842	278	2066	0.118601	0.000634856	0.00513079	0.000938519	0.0224151	-0.0288265	0.0512416	0.973631	0.796286	0.880929	Dominant	1604	4304	472	1050	258	914	1.00265	(0.9, 1.11)	1.25973	(1.12, 1.42)	0.727989	(0.63, 0.84)	0.000523745	(-0.02, 0.02)	0.0471239	(0.02, 0.07)	-0.0592713	(-0.09, -0.03)	0.414787	(0.3897, 0.4399)	0.661474	(0.6464, 0.6766)	0.652406	(0.637, 0.6678)	0.271332	0.271496	0.310118	0.220137	0.0164028	3.8786	5.11957
rs4244285	10	96541616	efficacy	A	1A	1742	10074	0.147427	517	2527	0.169842	278	2066	0.118601	0.000634856	0.00513079	0.000938519	0.0224151	-0.0288265	0.0512416	0.973631	0.796286	0.880929	Recessive	138	5770	45	1477	20	1152	0.967343	(0.72, 1.3)	1.33477	(0.95, 1.87)	0.687519	(0.43, 1.1)	-0.000769533	(-0.01, 0.01)	0.00724998	(0, 0.02)	-0.00756503	(-0.02, 0)	0.321669	(0.291, 0.3524)	0.809928	(0.7997, 0.8202)	0.844804	(0.8357, 0.8539)	0.0235992	0.0233582	0.0295664	0.0170648	0.0241005	0.59672	0.653432
rs4244285	10	96541616	metabolism/PK	A	2A	1742	10074	0.147427	517	2527	0.169842	278	2066	0.118601	0.000634856	0.00513079	0.000938519	0.0224151	-0.0288265	0.0512416	0.973631	0.796286	0.880929	Additive	1742	10074	517	2527	278	2066	0.999023	(0.91, 1.09)	1.22957	(1.11, 1.37)	0.750591	(0.66, 0.86)	-0.000122894	(-0.01, 0.01)	0.0271869	(0.01, 0.04)	-0.0334182	(-0.05, -0.02)	0.368228	(0.3487, 0.3878)	0.735701	(0.7267, 0.7447)	0.748605	(0.7399, 0.7573)	0.147466	0.147427	0.169842	0.118601	0.00384883	2.23766	2.8865
rs4244285	10	96541616	toxicity	G	3	1742	10074	0.852573	517	2527	0.830158	278	2066	0.881399	0.000634856	0.00513079	0.000938519	-0.0224151	0.0288265	-0.0512416	0.883156	0.979152	0.877993	Recessive	4304	1604	1050	472	914	258	0.997354	(0.9, 1.11)	0.793822	(0.7, 0.9)	1.37365	(1.18, 1.59)	-0.000523745	(-0.02, 0.02)	-0.0471239	(-0.07, -0.02)	0.0592713	(0.03, 0.09)	0.585213	(0.5674, 0.603)	0.338526	(0.309, 0.3681)	0.347594	(0.3186, 0.3765)	0.728668	0.728504	0.689882	0.779863	0.0164028	3.8786	5.11957
rs4244285	10	96541616	toxicity	A	1A	1742	10074	0.147427	517	2527	0.169842	278	2066	0.118601	0.000634856	0.00513079	0.000938519	0.0224151	-0.0288265	0.0512416	0.973631	0.796286	0.880929	Additive	1742	10074	517	2527	278	2066	0.999023	(0.91, 1.09)	1.22957	(1.11, 1.37)	0.750591	(0.66, 0.86)	-0.000122894	(-0.01, 0.01)	0.0271869	(0.01, 0.04)	-0.0334182	(-0.05, -0.02)	0.368228	(0.3487, 0.3878)	0.735701	(0.7267, 0.7447)	0.748605	(0.7399, 0.7573)	0.147466	0.147427	0.169842	0.118601	0.00384883	2.23766	2.8865
rs4244285	10	96541616	efficacy	A	1A	1742	10074	0.147427	517	2527	0.169842	278	2066	0.118601	0.000634856	0.00513079	0.000938519	0.0224151	-0.0288265	0.0512416	0.973631	0.796286	0.880929	Recessive	138	5770	45	1477	20	1152	0.967343	(0.72, 1.3)	1.33477	(0.95, 1.87)	0.687519	(0.43, 1.1)	-0.000769533	(-0.01, 0.01)	0.00724998	(0, 0.02)	-0.00756503	(-0.02, 0)	0.321669	(0.291, 0.3524)	0.809928	(0.7997, 0.8202)	0.844804	(0.8357, 0.8539)	0.0235992	0.0233582	0.0295664	0.0170648	0.0241005	0.59672	0.653432
rs4244285	10	96541616	efficacy	A	1A	1742	10074	0.147427	517	2527	0.169842	278	2066	0.118601	0.000634856	0.00513079	0.000938519	0.0224151	-0.0288265	0.0512416	0.973631	0.796286	0.880929	Additive	1742	10074	517	2527	278	2066	0.999023	(0.91, 1.09)	1.22957	(1.11, 1.37)	0.750591	(0.66, 0.86)	-0.000122894	(-0.01, 0.01)	0.0271869	(0.01, 0.04)	-0.0334182	(-0.05, -0.02)	0.368228	(0.3487, 0.3878)	0.735701	(0.7267, 0.7447)	0.748605	(0.7399, 0.7573)	0.147466	0.147427	0.169842	0.118601	0.00384883	2.23766	2.8865
rs4244285	10	96541616	efficacy	A	1A	1742	10074	0.147427	517	2527	0.169842	278	2066	0.118601	0.000634856	0.00513079	0.000938519	0.0224151	-0.0288265	0.0512416	0.973631	0.796286	0.880929	Dominant	1604	4304	472	1050	258	914	1.00265	(0.9, 1.11)	1.25973	(1.12, 1.42)	0.727989	(0.63, 0.84)	0.000523745	(-0.02, 0.02)	0.0471239	(0.02, 0.07)	-0.0592713	(-0.09, -0.03)	0.414787	(0.3897, 0.4399)	0.661474	(0.6464, 0.6766)	0.652406	(0.637, 0.6678)	0.271332	0.271496	0.310118	0.220137	0.0164028	3.8786	5.11957
rs4244285	10	96541616	efficacy,toxicity	A	1A	1742	10074	0.147427	517	2527	0.169842	278	2066	0.118601	0.000634856	0.00513079	0.000938519	0.0224151	-0.0288265	0.0512416	0.973631	0.796286	0.880929	Dominant	1604	4304	472	1050	258	914	1.00265	(0.9, 1.11)	1.25973	(1.12, 1.42)	0.727989	(0.63, 0.84)	0.000523745	(-0.02, 0.02)	0.0471239	(0.02, 0.07)	-0.0592713	(-0.09, -0.03)	0.414787	(0.3897, 0.4399)	0.661474	(0.6464, 0.6766)	0.652406	(0.637, 0.6678)	0.271332	0.271496	0.310118	0.220137	0.0164028	3.8786	5.11957
rs4244285	10	96541616	dosage,efficacy	A	1A	1742	10074	0.147427	517	2527	0.169842	278	2066	0.118601	0.000634856	0.00513079	0.000938519	0.0224151	-0.0288265	0.0512416	0.973631	0.796286	0.880929	Dominant	1604	4304	472	1050	258	914	1.00265	(0.9, 1.11)	1.25973	(1.12, 1.42)	0.727989	(0.63, 0.84)	0.000523745	(-0.02, 0.02)	0.0471239	(0.02, 0.07)	-0.0592713	(-0.09, -0.03)	0.414787	(0.3897, 0.4399)	0.661474	(0.6464, 0.6766)	0.652406	(0.637, 0.6678)	0.271332	0.271496	0.310118	0.220137	0.0164028	3.8786	5.11957
rs4244285	10	96541616	toxicity	A	1A	1742	10074	0.147427	517	2527	0.169842	278	2066	0.118601	0.000634856	0.00513079	0.000938519	0.0224151	-0.0288265	0.0512416	0.973631	0.796286	0.880929	Recessive	138	5770	45	1477	20	1152	0.967343	(0.72, 1.3)	1.33477	(0.95, 1.87)	0.687519	(0.43, 1.1)	-0.000769533	(-0.01, 0.01)	0.00724998	(0, 0.02)	-0.00756503	(-0.02, 0)	0.321669	(0.291, 0.3524)	0.809928	(0.7997, 0.8202)	0.844804	(0.8357, 0.8539)	0.0235992	0.0233582	0.0295664	0.0170648	0.0241005	0.59672	0.653432
rs4244285	10	96541616	efficacy	A	1A	1742	10074	0.147427	517	2527	0.169842	278	2066	0.118601	0.000634856	0.00513079	0.000938519	0.0224151	-0.0288265	0.0512416	0.973631	0.796286	0.880929	Dominant	1604	4304	472	1050	258	914	1.00265	(0.9, 1.11)	1.25973	(1.12, 1.42)	0.727989	(0.63, 0.84)	0.000523745	(-0.02, 0.02)	0.0471239	(0.02, 0.07)	-0.0592713	(-0.09, -0.03)	0.414787	(0.3897, 0.4399)	0.661474	(0.6464, 0.6766)	0.652406	(0.637, 0.6678)	0.271332	0.271496	0.310118	0.220137	0.0164028	3.8786	5.11957
rs4244285	10	96541616	efficacy	A	1A	1742	10074	0.147427	517	2527	0.169842	278	2066	0.118601	0.000634856	0.00513079	0.000938519	0.0224151	-0.0288265	0.0512416	0.973631	0.796286	0.880929	Dominant	1604	4304	472	1050	258	914	1.00265	(0.9, 1.11)	1.25973	(1.12, 1.42)	0.727989	(0.63, 0.84)	0.000523745	(-0.02, 0.02)	0.0471239	(0.02, 0.07)	-0.0592713	(-0.09, -0.03)	0.414787	(0.3897, 0.4399)	0.661474	(0.6464, 0.6766)	0.652406	(0.637, 0.6678)	0.271332	0.271496	0.310118	0.220137	0.0164028	3.8786	5.11957
rs4244285	10	96541616	toxicity	A	1A	1742	10074	0.147427	517	2527	0.169842	278	2066	0.118601	0.000634856	0.00513079	0.000938519	0.0224151	-0.0288265	0.0512416	0.973631	0.796286	0.880929	Recessive	138	5770	45	1477	20	1152	0.967343	(0.72, 1.3)	1.33477	(0.95, 1.87)	0.687519	(0.43, 1.1)	-0.000769533	(-0.01, 0.01)	0.00724998	(0, 0.02)	-0.00756503	(-0.02, 0)	0.321669	(0.291, 0.3524)	0.809928	(0.7997, 0.8202)	0.844804	(0.8357, 0.8539)	0.0235992	0.0233582	0.0295664	0.0170648	0.0241005	0.59672	0.653432
rs4244285	10	96541616	efficacy	A	1A	1742	10074	0.147427	517	2527	0.169842	278	2066	0.118601	0.000634856	0.00513079	0.000938519	0.0224151	-0.0288265	0.0512416	0.973631	0.796286	0.880929	Additive	1742	10074	517	2527	278	2066	0.999023	(0.91, 1.09)	1.22957	(1.11, 1.37)	0.750591	(0.66, 0.86)	-0.000122894	(-0.01, 0.01)	0.0271869	(0.01, 0.04)	-0.0334182	(-0.05, -0.02)	0.368228	(0.3487, 0.3878)	0.735701	(0.7267, 0.7447)	0.748605	(0.7399, 0.7573)	0.147466	0.147427	0.169842	0.118601	0.00384883	2.23766	2.8865
rs4244285	10	96541616	efficacy	A	1A	1742	10074	0.147427	517	2527	0.169842	278	2066	0.118601	0.000634856	0.00513079	0.000938519	0.0224151	-0.0288265	0.0512416	0.973631	0.796286	0.880929	Dominant	1604	4304	472	1050	258	914	1.00265	(0.9, 1.11)	1.25973	(1.12, 1.42)	0.727989	(0.63, 0.84)	0.000523745	(-0.02, 0.02)	0.0471239	(0.02, 0.07)	-0.0592713	(-0.09, -0.03)	0.414787	(0.3897, 0.4399)	0.661474	(0.6464, 0.6766)	0.652406	(0.637, 0.6678)	0.271332	0.271496	0.310118	0.220137	0.0164028	3.8786	5.11957
rs4244285	10	96541616	efficacy	A	1A	1742	10074	0.147427	517	2527	0.169842	278	2066	0.118601	0.000634856	0.00513079	0.000938519	0.0224151	-0.0288265	0.0512416	0.973631	0.796286	0.880929	Dominant	1604	4304	472	1050	258	914	1.00265	(0.9, 1.11)	1.25973	(1.12, 1.42)	0.727989	(0.63, 0.84)	0.000523745	(-0.02, 0.02)	0.0471239	(0.02, 0.07)	-0.0592713	(-0.09, -0.03)	0.414787	(0.3897, 0.4399)	0.661474	(0.6464, 0.6766)	0.652406	(0.637, 0.6678)	0.271332	0.271496	0.310118	0.220137	0.0164028	3.8786	5.11957
rs4244285	10	96541616	efficacy	A	1A	1742	10074	0.147427	517	2527	0.169842	278	2066	0.118601	0.000634856	0.00513079	0.000938519	0.0224151	-0.0288265	0.0512416	0.973631	0.796286	0.880929	Dominant	1604	4304	472	1050	258	914	1.00265	(0.9, 1.11)	1.25973	(1.12, 1.42)	0.727989	(0.63, 0.84)	0.000523745	(-0.02, 0.02)	0.0471239	(0.02, 0.07)	-0.0592713	(-0.09, -0.03)	0.414787	(0.3897, 0.4399)	0.661474	(0.6464, 0.6766)	0.652406	(0.637, 0.6678)	0.271332	0.271496	0.310118	0.220137	0.0164028	3.8786	5.11957
rs4244285	10	96541616	efficacy	A	1A	1742	10074	0.147427	517	2527	0.169842	278	2066	0.118601	0.000634856	0.00513079	0.000938519	0.0224151	-0.0288265	0.0512416	0.973631	0.796286	0.880929	Additive	1742	10074	517	2527	278	2066	0.999023	(0.91, 1.09)	1.22957	(1.11, 1.37)	0.750591	(0.66, 0.86)	-0.000122894	(-0.01, 0.01)	0.0271869	(0.01, 0.04)	-0.0334182	(-0.05, -0.02)	0.368228	(0.3487, 0.3878)	0.735701	(0.7267, 0.7447)	0.748605	(0.7399, 0.7573)	0.147466	0.147427	0.169842	0.118601	0.00384883	2.23766	2.8865
rs4244285	10	96541616	efficacy	A	3	1742	10074	0.147427	517	2527	0.169842	278	2066	0.118601	0.000634856	0.00513079	0.000938519	0.0224151	-0.0288265	0.0512416	0.973631	0.796286	0.880929	Additive	1742	10074	517	2527	278	2066	0.999023	(0.91, 1.09)	1.22957	(1.11, 1.37)	0.750591	(0.66, 0.86)	-0.000122894	(-0.01, 0.01)	0.0271869	(0.01, 0.04)	-0.0334182	(-0.05, -0.02)	0.368228	(0.3487, 0.3878)	0.735701	(0.7267, 0.7447)	0.748605	(0.7399, 0.7573)	0.147466	0.147427	0.169842	0.118601	0.00384883	2.23766	2.8865
rs4244285	10	96541616	metabolism/PK	A	1A	1742	10074	0.147427	517	2527	0.169842	278	2066	0.118601	0.000634856	0.00513079	0.000938519	0.0224151	-0.0288265	0.0512416	0.973631	0.796286	0.880929	Additive	1742	10074	517	2527	278	2066	0.999023	(0.91, 1.09)	1.22957	(1.11, 1.37)	0.750591	(0.66, 0.86)	-0.000122894	(-0.01, 0.01)	0.0271869	(0.01, 0.04)	-0.0334182	(-0.05, -0.02)	0.368228	(0.3487, 0.3878)	0.735701	(0.7267, 0.7447)	0.748605	(0.7399, 0.7573)	0.147466	0.147427	0.169842	0.118601	0.00384883	2.23766	2.8865
rs4244285	10	96541616	efficacy	A	1A	1742	10074	0.147427	517	2527	0.169842	278	2066	0.118601	0.000634856	0.00513079	0.000938519	0.0224151	-0.0288265	0.0512416	0.973631	0.796286	0.880929	Dominant	1604	4304	472	1050	258	914	1.00265	(0.9, 1.11)	1.25973	(1.12, 1.42)	0.727989	(0.63, 0.84)	0.000523745	(-0.02, 0.02)	0.0471239	(0.02, 0.07)	-0.0592713	(-0.09, -0.03)	0.414787	(0.3897, 0.4399)	0.661474	(0.6464, 0.6766)	0.652406	(0.637, 0.6678)	0.271332	0.271496	0.310118	0.220137	0.0164028	3.8786	5.11957
rs4244285	10	96541616	efficacy	A	3	1742	10074	0.147427	517	2527	0.169842	278	2066	0.118601	0.000634856	0.00513079	0.000938519	0.0224151	-0.0288265	0.0512416	0.973631	0.796286	0.880929	Additive	1742	10074	517	2527	278	2066	0.999023	(0.91, 1.09)	1.22957	(1.11, 1.37)	0.750591	(0.66, 0.86)	-0.000122894	(-0.01, 0.01)	0.0271869	(0.01, 0.04)	-0.0334182	(-0.05, -0.02)	0.368228	(0.3487, 0.3878)	0.735701	(0.7267, 0.7447)	0.748605	(0.7399, 0.7573)	0.147466	0.147427	0.169842	0.118601	0.00384883	2.23766	2.8865
rs4244285	10	96541616	metabolism/PK	A	2A	1742	10074	0.147427	517	2527	0.169842	278	2066	0.118601	0.000634856	0.00513079	0.000938519	0.0224151	-0.0288265	0.0512416	0.973631	0.796286	0.880929	Recessive	138	5770	45	1477	20	1152	0.967343	(0.72, 1.3)	1.33477	(0.95, 1.87)	0.687519	(0.43, 1.1)	-0.000769533	(-0.01, 0.01)	0.00724998	(0, 0.02)	-0.00756503	(-0.02, 0)	0.321669	(0.291, 0.3524)	0.809928	(0.7997, 0.8202)	0.844804	(0.8357, 0.8539)	0.0235992	0.0233582	0.0295664	0.0170648	0.0241005	0.59672	0.653432
rs4251961	2	113874467	efficacy	G	3	4374	7452	0.369863	527	2519	0.173014	654	1692	0.278772	0.0285635	0.0160714	0.00500705	-0.196849	-0.0910906	-0.105759	0.306123	0.796286	0.669643	Dominant	3560	2353	479	1044	563	610	2.40157	(2.19, 2.64)	0.329726	(0.29, 0.37)	0.776248	(0.69, 0.88)	0.215565	(0.19, 0.24)	-0.267341	(-0.29, -0.24)	-0.0632025	(-0.09, -0.03)	0.605645	(0.5886, 0.6227)	0.399814	(0.3739, 0.4257)	0.459984	(0.4371, 0.4829)	0.534557	0.602063	0.314511	0.479966	6.75064	22.0046	5.4591
rs4253728	22	46610067	toxicity	A	3	3165	8681	0.267179	184	2868	0.0602883	387	1959	0.164962	0.0400108	0.0284624	0.00768303	-0.20689	-0.102217	-0.104673	0.280004	0.796286	0.669643	Dominant	2724	3199	178	1348	360	813	3.42031	(3.07, 3.81)	0.171782	(0.15, 0.2)	0.693808	(0.61, 0.79)	0.260569	(0.24, 0.28)	-0.317966	(-0.34, -0.3)	-0.0826771	(-0.11, -0.05)	0.566574	(0.5481, 0.585)	0.485966	(0.4643, 0.5077)	0.569125	(0.5508, 0.5875)	0.378334	0.459902	0.116645	0.306905	8.15676	26.169	7.14291
rs4253728	22	46610067	dosage	A	3	3165	8681	0.267179	184	2868	0.0602883	387	1959	0.164962	0.0400108	0.0284624	0.00768303	-0.20689	-0.102217	-0.104673	0.280004	0.796286	0.669643	Additive	3165	8681	184	2868	387	1959	3.08209	(2.8, 3.39)	0.19218	(0.16, 0.22)	0.681249	(0.61, 0.76)	0.161399	(0.15, 0.17)	-0.189994	(-0.2, -0.18)	-0.0598336	(-0.08, -0.04)	0.463466	(0.4474, 0.4795)	0.627697	(0.6162, 0.6392)	0.692183	(0.6822, 0.7021)	0.216655	0.267179	0.0602883	0.164962	5.05237	15.6367	5.16934
rs4253728	22	46610067	efficacy	A	3	3165	8681	0.267179	184	2868	0.0602883	387	1959	0.164962	0.0400108	0.0284624	0.00768303	-0.20689	-0.102217	-0.104673	0.280004	0.796286	0.669643	Recessive	441	5482	6	1520	27	1146	6.49899	(4.55, 9.28)	0.0559042	(0.02, 0.13)	0.369057	(0.25, 0.55)	0.0622288	(0.05, 0.07)	-0.0620208	(-0.07, -0.06)	-0.0369902	(-0.05, -0.03)	0.360357	(0.3322, 0.3885)	0.769427	(0.7579, 0.781)	0.81524	(0.8052, 0.8253)	0.0549756	0.0744555	0.00393185	0.0230179	1.94799	5.10438	3.19577
rs4253728	22	46610067	toxicity	A	3	3165	8681	0.267179	184	2868	0.0602883	387	1959	0.164962	0.0400108	0.0284624	0.00768303	-0.20689	-0.102217	-0.104673	0.280004	0.796286	0.669643	Dominant	2724	3199	178	1348	360	813	3.42031	(3.07, 3.81)	0.171782	(0.15, 0.2)	0.693808	(0.61, 0.79)	0.260569	(0.24, 0.28)	-0.317966	(-0.34, -0.3)	-0.0826771	(-0.11, -0.05)	0.566574	(0.5481, 0.585)	0.485966	(0.4643, 0.5077)	0.569125	(0.5508, 0.5875)	0.378334	0.459902	0.116645	0.306905	8.15676	26.169	7.14291
rs4261716	2	234593117	toxicity	A	3	4836	7016	0.408032	1080	1970	0.354098	711	1635	0.303069	0.00197798	0.0028858	0.00638367	-0.053934	-0.104963	0.0510293	0.763193	0.797236	0.669643	Additive	4836	7016	1080	1970	711	1635	1.38742	(1.3, 1.48)	0.854999	(0.79, 0.93)	0.660526	(0.6, 0.73)	0.0761199	(0.06, 0.09)	-0.0365905	(-0.06, -0.02)	-0.0939246	(-0.11, -0.07)	0.48939	(0.4741, 0.5046)	0.564181	(0.5511, 0.5773)	0.56221	(0.549, 0.5754)	0.384218	0.408032	0.354098	0.303069	2.38139	3.01201	8.11494
rs4261716	2	234593117	toxicity	A	3	4836	7016	0.408032	1080	1970	0.354098	711	1635	0.303069	0.00197798	0.0028858	0.00638367	-0.053934	-0.104963	0.0510293	0.763193	0.797236	0.669643	Additive	4836	7016	1080	1970	711	1635	1.38742	(1.3, 1.48)	0.854999	(0.79, 0.93)	0.660526	(0.6, 0.73)	0.0761199	(0.06, 0.09)	-0.0365905	(-0.06, -0.02)	-0.0939246	(-0.11, -0.07)	0.48939	(0.4741, 0.5046)	0.564181	(0.5511, 0.5773)	0.56221	(0.549, 0.5754)	0.384218	0.408032	0.354098	0.303069	2.38139	3.01201	8.11494
rs4261893	3	21794874	efficacy	A	3	4462	7300	0.620643	1253	1769	0.585374	860	1466	0.630267	0.000853065	0.00207243	5.43135e-05	-0.0352688	0.0096238	-0.0448926	0.837375	0.981167	0.907487	Recessive	2266	3615	522	989	456	707	1.08702	(0.99, 1.19)	0.838052	(0.75, 0.94)	1.06509	(0.94, 1.21)	0.0195644	(0, 0.04)	-0.0409616	(-0.07, -0.01)	0.0149249	(-0.02, 0.05)	0.463121	(0.4403, 0.4859)	0.566219	(0.5477, 0.5848)	0.591467	(0.5739, 0.6091)	0.379193	0.385309	0.345467	0.392089	0.611517	3.37269	1.2896
rs429358	19	45411941	toxicity	.	3	0	11782	0	0	3024	0	0	2344	0	0	0	0	0	0	0	0.923189	0.975982	0.955071	Dominant	0	5891	0	1512	0	1172	NA	(NaN, NaN)	NA	(NaN, NaN)	NA	(NaN, NaN)	0	(0, 0)	0	(0, 0)	0	(0, 0)	0.313003	(0.2816, 0.3444)	0.823673	(0.8139, 0.8335)	0.863324	(0.8549, 0.8717)	0	0	0	0	0	0	0
rs429358	19	45411941	toxicity	.	3	0	11782	0	0	3024	0	0	2344	0	0	0	0	0	0	0	0.923189	0.975982	0.955071	Additive	0	11782	0	3024	0	2344	NA	(NaN, NaN)	NA	(NaN, NaN)	NA	(NaN, NaN)	0	(0, 0)	0	(0, 0)	0	(0, 0)	0.313003	(0.2908, 0.3352)	0.823673	(0.8167, 0.8306)	0.863324	(0.8574, 0.8693)	0	0	0	0	0	0	0
rs4329505	1	154432420	efficacy	G	3	1953	9839	0.165621	1135	1901	0.373847	303	2035	0.129598	0.0428169	0.0748167	0.00133552	0.208226	-0.0360228	0.244249	0.495238	0.192653	0.880929	Recessive	152	5744	207	1311	23	1146	0.282687	(0.23, 0.35)	6.21654	(5.04, 7.67)	0.394408	(0.25, 0.6)	-0.0598171	(-0.07, -0.05)	0.111594	(0.09, 0.13)	-0.028747	(-0.04, -0.02)	0.303973	(0.272, 0.336)	0.826867	(0.8172, 0.8365)	0.824653	(0.8149, 0.8344)	0.0445066	0.0257802	0.136364	0.0196749	1.87264	9.18571	2.48316
rs4329505	1	154432420	efficacy	G	3	1953	9839	0.165621	1135	1901	0.373847	303	2035	0.129598	0.0428169	0.0748167	0.00133552	0.208226	-0.0360228	0.244249	0.495238	0.192653	0.880929	Dominant	1801	4095	928	590	280	889	0.538469	(0.49, 0.59)	3.76705	(3.36, 4.23)	0.540707	(0.47, 0.62)	-0.144111	(-0.17, -0.12)	0.31678	(0.29, 0.34)	-0.128566	(-0.16, -0.1)	0.382151	(0.3553, 0.4091)	0.688803	(0.6746, 0.703)	0.578469	(0.5604, 0.5965)	0.350577	0.305461	0.611331	0.239521	4.51154	26.0754	11.1056
rs4334661	3	21799428	efficacy	A	4	3246	8600	0.274017	1505	1549	0.492796	558	1788	0.237852	0.0359126	0.0676447	0.000919817	0.21878	-0.0361649	0.254945	0.467667	0.1806	0.880929	Additive	3246	8600	1505	1549	558	1788	0.61053	(0.57, 0.65)	2.65324	(2.45, 2.87)	0.666661	(0.6, 0.74)	-0.10802	(-0.12, -0.09)	0.224758	(0.21, 0.24)	-0.0810074	(-0.1, -0.06)	0.381712	(0.3627, 0.4007)	0.689609	(0.6796, 0.6996)	0.62084	(0.6092, 0.6325)	0.307839	0.274017	0.492796	0.237852	3.3823	18.4957	6.99878
rs4343	17	61566031	efficacy	G	3	6264	5584	0.528697	759	2295	0.248527	1032	1314	0.439898	0.0513292	0.0405945	0.00435494	-0.28017	-0.0887991	-0.191371	0.144599	0.487119	0.669643	Dominant	4601	1323	653	874	797	376	2.99802	(2.72, 3.3)	0.235159	(0.21, 0.26)	0.886361	(0.78, 1.01)	0.239634	(0.22, 0.26)	-0.332967	(-0.36, -0.31)	-0.0256859	(-0.05, 0)	0.678455	(0.6639, 0.693)	0.272727	(0.2383, 0.3072)	0.347171	(0.3182, 0.3761)	0.701647	0.776671	0.427636	0.679454	7.50246	27.4011	2.21922
rs4343	17	61566031	efficacy	G	3	6264	5584	0.528697	759	2295	0.248527	1032	1314	0.439898	0.0513292	0.0405945	0.00435494	-0.28017	-0.0887991	-0.191371	0.144599	0.487119	0.669643	Dominant	4601	1323	653	874	797	376	2.99802	(2.72, 3.3)	0.235159	(0.21, 0.26)	0.886361	(0.78, 1.01)	0.239634	(0.22, 0.26)	-0.332967	(-0.36, -0.31)	-0.0256859	(-0.05, 0)	0.678455	(0.6639, 0.693)	0.272727	(0.2383, 0.3072)	0.347171	(0.3182, 0.3761)	0.701647	0.776671	0.427636	0.679454	7.50246	27.4011	2.21922
rs4344	17	61566724	efficacy	A	3	5466	6302	0.46448	1249	1787	0.411397	1205	1131	0.515839	0.00185345	0.0108036	0.00146236	-0.0530834	0.0513591	-0.104442	0.768016	0.796286	0.727216	Dominant	4191	1693	993	525	880	288	1.07452	(0.97, 1.19)	0.738892	(0.66, 0.83)	1.30733	(1.13, 1.51)	0.0149511	(-0.01, 0.04)	-0.0649366	(-0.09, -0.04)	0.0530734	(0.03, 0.08)	0.583897	(0.566, 0.6018)	0.347025	(0.318, 0.3761)	0.361494	(0.3334, 0.3896)	0.707585	0.712271	0.65415	0.753425	0.468597	5.34344	4.58401
rs4359	17	61572343	efficacy	G	3	5536	6302	0.467647	1791	1255	0.587984	1238	1108	0.527707	0.00943053	0.00362748	0.0019958	0.120338	0.0600602	0.0602775	0.76246	0.796286	0.683442	Dominant	4220	1699	1247	276	900	273	0.635125	(0.57, 0.71)	1.74018	(1.51, 2)	1.19096	(1.03, 1.38)	-0.0834067	(-0.1, -0.06)	0.0968385	(0.07, 0.12)	0.0326491	(0.01, 0.06)	0.553569	(0.5346, 0.5725)	0.373651	(0.3463, 0.401)	0.33372	(0.3039, 0.3636)	0.73906	0.712958	0.818779	0.767263	2.61015	7.97189	2.82036
rs4363657	12	21368722	toxicity	G	3	1966	9834	0.16661	448	2600	0.146982	368	1976	0.156997	0.000461663	0.000191909	9.27384e-05	-0.0196285	-0.00961358	-0.010015	0.894043	0.981167	0.986689	Dominant	1812	4088	410	1114	341	831	1.14796	(1.04, 1.27)	0.840875	(0.74, 0.95)	0.960682	(0.84, 1.1)	0.0285578	(0.01, 0.05)	-0.0354112	(-0.06, -0.01)	-0.00834394	(-0.04, 0.02)	0.437064	(0.4131, 0.4611)	0.61994	(0.6034, 0.6365)	0.644835	(0.6291, 0.6605)	0.298162	0.307119	0.269029	0.290956	0.895671	2.91331	0.72063
rs4363657	12	21368722	toxicity	G	3	1966	9834	0.16661	448	2600	0.146982	368	1976	0.156997	0.000461663	0.000191909	9.27384e-05	-0.0196285	-0.00961358	-0.010015	0.894043	0.981167	0.986689	Recessive	154	5746	38	1486	27	1145	1.08483	(0.81, 1.45)	0.973573	(0.68, 1.39)	0.88821	(0.59, 1.34)	0.0019919	(-0.01, 0.01)	-0.000659508	(-0.01, 0.01)	-0.00282453	(-0.01, 0.01)	0.323988	(0.2935, 0.3545)	0.806073	(0.7957, 0.8164)	0.844463	(0.8354, 0.8535)	0.025477	0.0261017	0.0249344	0.0230375	0.0624729	0.0542583	0.243942
rs437943	4	35372098	efficacy	G	4	4130	7692	0.349349	2318	728	0.760998	1000	1338	0.427716	0.112393	0.115396	0.00366438	0.411649	0.0783673	0.333282	0.112073	0.120203	0.669643	Additive	4130	7692	2318	728	1000	1338	0.334322	(0.31, 0.36)	5.6047	(5.12, 6.13)	0.975958	(0.89, 1.07)	-0.266922	(-0.28, -0.25)	0.39871	(0.38, 0.42)	-0.00596708	(-0.03, 0.02)	0.360107	(0.3402, 0.38)	0.659537	(0.6488, 0.6703)	0.547483	(0.5339, 0.5611)	0.432872	0.349349	0.760998	0.427716	8.35236	32.8126	0.515626
rs4402960	3	185511687	dosage,efficacy	A	3	3742	8070	0.316796	1577	1471	0.517388	622	1718	0.265812	0.0285458	0.0643711	0.00168204	0.200592	-0.0509845	0.251576	0.529395	0.190536	0.806723	Dominant	3166	2740	1180	344	548	622	0.645942	(0.59, 0.71)	3.10513	(2.73, 3.53)	0.625194	(0.55, 0.71)	-0.10536	(-0.13, -0.08)	0.249405	(0.23, 0.27)	-0.11655	(-0.15, -0.09)	0.480465	(0.4585, 0.5024)	0.52814	(0.5082, 0.5481)	0.422326	(0.3976, 0.447)	0.56907	0.536065	0.774278	0.468376	3.30047	20.5208	10.0694
rs4413407	4	105393361	efficacy	A	3	3936	7910	0.332264	230	2824	0.0753111	906	1438	0.386519	0.0534155	0.143198	0.00180576	-0.256953	0.0542547	-0.311208	0.18828	0.168272	0.727216	Dominant	3286	2637	217	1310	720	452	2.34328	(2.13, 2.58)	0.127731	(0.11, 0.15)	1.79482	(1.58, 2.04)	0.207621	(0.19, 0.23)	-0.422514	(-0.44, -0.4)	0.144133	(0.11, 0.17)	0.585479	(0.5677, 0.6032)	0.383438	(0.3567, 0.4102)	0.54129	(0.5219, 0.5607)	0.489794	0.554786	0.142109	0.614334	6.49929	34.7685	12.4541
rs4436578	11	113306765	toxicity	G	3	1448	10310	0.12315	1642	1394	0.540843	444	1900	0.18942	0.172209	0.127904	0.00523942	0.417693	0.0662696	0.351423	0.112073	0.120203	0.669643	Recessive	88	5791	460	1058	50	1122	0.0649554	(0.05, 0.08)	21.7801	(17.82, 26.63)	0.55696	(0.4, 0.75)	-0.174623	(-0.19, -0.16)	0.283459	(0.26, 0.31)	-0.031422	(-0.04, -0.02)	0.264675	(0.2294, 0.3)	0.860427	(0.8519, 0.869)	0.805111	(0.7947, 0.8155)	0.0697864	0.0149685	0.30303	0.0426621	5.48179	23.3244	2.71243
rs4444903	4	110834110	efficacy	A	2B	4818	7020	0.593006	2112	942	0.308448	1278	1070	0.455707	0.0530557	0.0227984	0.0106247	-0.284558	-0.137299	-0.147259	0.135228	0.647066	0.518644	Recessive	2117	3802	153	1374	236	938	3.30938	(2.94, 3.73)	0.224316	(0.19, 0.27)	0.57369	(0.49, 0.67)	0.213641	(0.2, 0.23)	-0.231539	(-0.25, -0.21)	-0.10384	(-0.13, -0.08)	0.513805	(0.4933, 0.5343)	0.567633	(0.5492, 0.5861)	0.627842	(0.6116, 0.6441)	0.290719	0.357662	0.100196	0.201022	6.69425	19.0523	8.96971
rs4444903	4	110834110	efficacy	G	2B	4818	7020	0.406994	2112	942	0.691552	1278	1070	0.544293	0.0530557	0.0227984	0.0106247	0.284558	0.137299	0.147259	0.252101	0.449596	0.425728	Additive	4818	7020	2112	942	1278	1070	0.407341	(0.38, 0.44)	2.97541	(2.74, 3.24)	1.37226	(1.26, 1.5)	-0.220551	(-0.24, -0.2)	0.261833	(0.24, 0.28)	0.0789425	(0.06, 0.1)	0.396172	(0.3777, 0.4146)	0.591763	(0.5794, 0.6042)	0.535963	(0.5221, 0.5499)	0.476102	0.406994	0.691552	0.544293	6.91077	21.545	6.81909
rs4444903	4	110834110	efficacy	G	2B	4818	7020	0.406994	2112	942	0.691552	1278	1070	0.544293	0.0530557	0.0227984	0.0106247	0.284558	0.137299	0.147259	0.252101	0.449596	0.425728	Recessive	1016	4903	738	789	340	834	0.311983	(0.28, 0.35)	3.95735	(3.52, 4.45)	1.32296	(1.15, 1.52)	-0.227461	(-0.25, -0.21)	0.292126	(0.27, 0.32)	0.0540455	(0.03, 0.08)	0.306148	(0.2744, 0.3379)	0.75116	(0.739, 0.7633)	0.699768	(0.6859, 0.7136)	0.242923	0.171651	0.483301	0.289608	7.12728	24.0377	4.66847
rs4444903	4	110834110	efficacy	A	2B	4818	7020	0.593006	2112	942	0.308448	1278	1070	0.455707	0.0530557	0.0227984	0.0106247	-0.284558	-0.137299	-0.147259	0.135228	0.647066	0.518644	Recessive	2117	3802	153	1374	236	938	3.30938	(2.94, 3.73)	0.224316	(0.19, 0.27)	0.57369	(0.49, 0.67)	0.213641	(0.2, 0.23)	-0.231539	(-0.25, -0.21)	-0.10384	(-0.13, -0.08)	0.513805	(0.4933, 0.5343)	0.567633	(0.5492, 0.5861)	0.627842	(0.6116, 0.6441)	0.290719	0.357662	0.100196	0.201022	6.69425	19.0523	8.96971
rs4444903	4	110834110	efficacy	A	2B	4818	7020	0.593006	2112	942	0.308448	1278	1070	0.455707	0.0530557	0.0227984	0.0106247	-0.284558	-0.137299	-0.147259	0.135228	0.647066	0.518644	Recessive	2117	3802	153	1374	236	938	3.30938	(2.94, 3.73)	0.224316	(0.19, 0.27)	0.57369	(0.49, 0.67)	0.213641	(0.2, 0.23)	-0.231539	(-0.25, -0.21)	-0.10384	(-0.13, -0.08)	0.513805	(0.4933, 0.5343)	0.567633	(0.5492, 0.5861)	0.627842	(0.6116, 0.6441)	0.290719	0.357662	0.100196	0.201022	6.69425	19.0523	8.96971
rs4460839	11	113321796	efficacy	G	4	1183	10659	0.0998987	1572	1480	0.515072	358	1988	0.1526	0.186279	0.140548	0.00395921	0.415173	0.0527015	0.362472	0.112073	0.120203	0.727216	Additive	1183	10659	1572	1480	358	1988	0.19943	(0.18, 0.22)	8.71717	(7.98, 9.52)	0.793465	(0.7, 0.89)	-0.257641	(-0.27, -0.24)	0.406459	(0.39, 0.42)	-0.0323736	(-0.05, -0.02)	0.26978	(0.2452, 0.2943)	0.824768	(0.8179, 0.8316)	0.724884	(0.7157, 0.7341)	0.180568	0.0998987	0.515072	0.1526	8.06698	33.4504	2.79683
rs4483927	18	22044400	efficacy	A	3	2823	8945	0.760112	1122	1916	0.630678	558	1778	0.76113	0.0139788	0.0194606	7.85747e-07	-0.129434	0.00101797	-0.130452	0.544984	0.719891	0.952522	Recessive	3408	2476	617	902	676	492	1.48393	(1.35, 1.63)	0.497115	(0.44, 0.56)	1.15312	(1.02, 1.31)	0.097992	(0.08, 0.12)	-0.172938	(-0.2, -0.15)	0.0350686	(0, 0.07)	0.560261	(0.5415, 0.579)	0.418271	(0.3933, 0.4432)	0.47299	(0.4506, 0.4953)	0.548477	0.579198	0.406188	0.578767	3.07204	14.2289	3.02897
rs4516035	12	48299826	metabolism/PK	G	4	4934	6914	0.416442	270	2782	0.0884666	665	1683	0.28322	0.077087	0.0651056	0.0102574	-0.327975	-0.133222	-0.194753	0.112073	0.472173	0.56243	Recessive	1058	4866	14	1512	99	1075	4.97773	(4.08, 6.08)	0.0475447	(0.03, 0.08)	0.547919	(0.44, 0.68)	0.136744	(0.12, 0.15)	-0.153829	(-0.16, -0.14)	-0.0595655	(-0.08, -0.04)	0.422658	(0.398, 0.4473)	0.690515	(0.6764, 0.7046)	0.751044	(0.7389, 0.7632)	0.135784	0.178596	0.00917431	0.0843271	4.28117	12.661	5.14568
rs4516035	12	48299826	other,metabolism/PK	A	4	4934	6914	0.583558	270	2782	0.911533	665	1683	0.71678	0.077087	0.0651056	0.0102574	0.327975	0.133222	0.194753	0.18828	0.283129	0.457348	Additive	6914	4934	2782	270	1683	665	0.293441	(0.27, 0.32)	6.71053	(5.9, 7.64)	1.35834	(1.23, 1.5)	-0.243293	(-0.26, -0.23)	0.30594	(0.29, 0.32)	0.066042	(0.05, 0.09)	0.455067	(0.4387, 0.4714)	0.485911	(0.4706, 0.5013)	0.399293	(0.381, 0.4176)	0.659729	0.583558	0.911533	0.71678	7.61703	25.1805	5.70516
rs4516035	12	48299826	metabolism/PK	A	4	4934	6914	0.583558	270	2782	0.911533	665	1683	0.71678	0.077087	0.0651056	0.0102574	0.327975	0.133222	0.194753	0.18828	0.283129	0.457348	Additive	6914	4934	2782	270	1683	665	0.293441	(0.27, 0.32)	6.71053	(5.9, 7.64)	1.35834	(1.23, 1.5)	-0.243293	(-0.26, -0.23)	0.30594	(0.29, 0.32)	0.066042	(0.05, 0.09)	0.455067	(0.4387, 0.4714)	0.485911	(0.4706, 0.5013)	0.399293	(0.381, 0.4176)	0.659729	0.583558	0.911533	0.71678	7.61703	25.1805	5.70516
rs451774	6	28502550	efficacy	G	3	3342	8504	0.282121	2116	938	0.692862	927	1421	0.394804	0.118435	0.0887438	0.00833555	0.410741	0.112684	0.298058	0.112073	0.120203	0.600665	Dominant	2874	3049	1386	141	756	418	0.245992	(0.22, 0.27)	9.38839	(7.85, 11.23)	1.35434	(1.19, 1.54)	-0.307813	(-0.33, -0.29)	0.396178	(0.38, 0.41)	0.0721402	(0.04, 0.1)	0.398075	(0.3721, 0.424)	0.562732	(0.5441, 0.5813)	0.45756	(0.4346, 0.4805)	0.581633	0.485227	0.907662	0.643952	9.64056	32.6029	6.23196
rs4532	5	174870150	toxicity	G	3	4314	7522	0.364481	325	2727	0.106488	612	1732	0.261092	0.050571	0.040927	0.00650561	-0.257994	-0.103389	-0.154605	0.18828	0.615293	0.669643	Recessive	814	5104	17	1509	89	1083	3.8998	(3.17, 4.8)	0.0771884	(0.05, 0.13)	0.653972	(0.52, 0.82)	0.0982581	(0.09, 0.11)	-0.116222	(-0.13, -0.11)	-0.035695	(-0.05, -0.02)	0.395311	(0.3692, 0.4214)	0.720056	(0.7069, 0.7332)	0.777855	(0.7666, 0.7891)	0.106778	0.137546	0.0111402	0.0759386	3.07684	9.56379	3.08395
rs4532	5	174870150	efficacy	G	4	4314	7522	0.364481	325	2727	0.106488	612	1732	0.261092	0.050571	0.040927	0.00650561	-0.257994	-0.103389	-0.154605	0.18828	0.615293	0.669643	Additive	4314	7522	325	2727	612	1732	2.72926	(2.52, 2.96)	0.223889	(0.2, 0.25)	0.780658	(0.71, 0.86)	0.190834	(0.18, 0.2)	-0.240903	(-0.25, -0.23)	-0.0505011	(-0.07, -0.03)	0.509111	(0.4944, 0.5238)	0.555884	(0.5425, 0.5692)	0.630281	(0.6188, 0.6417)	0.304724	0.364481	0.106488	0.261092	5.97575	19.8236	4.36316
rs4532	5	174870150	toxicity	G	3	4314	7522	0.364481	325	2727	0.106488	612	1732	0.261092	0.050571	0.040927	0.00650561	-0.257994	-0.103389	-0.154605	0.18828	0.615293	0.669643	Recessive	814	5104	17	1509	89	1083	3.8998	(3.17, 4.8)	0.0771884	(0.05, 0.13)	0.653972	(0.52, 0.82)	0.0982581	(0.09, 0.11)	-0.116222	(-0.13, -0.11)	-0.035695	(-0.05, -0.02)	0.395311	(0.3692, 0.4214)	0.720056	(0.7069, 0.7332)	0.777855	(0.7666, 0.7891)	0.106778	0.137546	0.0111402	0.0759386	3.07684	9.56379	3.08395
rs4532	5	174870150	toxicity	G	3	4314	7522	0.364481	325	2727	0.106488	612	1732	0.261092	0.050571	0.040927	0.00650561	-0.257994	-0.103389	-0.154605	0.18828	0.615293	0.669643	Recessive	814	5104	17	1509	89	1083	3.8998	(3.17, 4.8)	0.0771884	(0.05, 0.13)	0.653972	(0.52, 0.82)	0.0982581	(0.09, 0.11)	-0.116222	(-0.13, -0.11)	-0.035695	(-0.05, -0.02)	0.395311	(0.3692, 0.4214)	0.720056	(0.7069, 0.7332)	0.777855	(0.7666, 0.7891)	0.106778	0.137546	0.0111402	0.0759386	3.07684	9.56379	3.08395
rs4532	5	174870150	efficacy,toxicity,other	A	3	4314	7522	0.635519	325	2727	0.893512	612	1732	0.738908	0.050571	0.040927	0.00650561	0.257994	0.103389	0.154605	0.319032	0.417927	0.65423	Additive	7522	4314	2727	325	1732	612	0.3664	(0.34, 0.4)	4.46649	(3.96, 5.04)	1.28097	(1.16, 1.41)	-0.190834	(-0.2, -0.18)	0.240903	(0.23, 0.25)	0.0505011	(0.03, 0.07)	0.490889	(0.4757, 0.5061)	0.444116	(0.4274, 0.4608)	0.369719	(0.3502, 0.3892)	0.695276	0.635519	0.893512	0.738908	5.97575	19.8236	4.36316
rs45511401	16	16173232	toxicity,metabolism/PK	A	3	598	11252	0.0504641	33	3021	0.0108055	54	2294	0.0229983	0.00632002	0.00230543	0.00237653	-0.0396586	-0.0274658	-0.0121928	0.818022	0.981167	0.895406	Additive	598	11252	33	3021	54	2294	3.2468	(2.59, 4.08)	0.226948	(0.16, 0.32)	0.532459	(0.4, 0.71)	0.034359	(0.03, 0.04)	-0.0351165	(-0.04, -0.03)	-0.0193393	(-0.03, -0.01)	0.342743	(0.3221, 0.3634)	0.787097	(0.7793, 0.7949)	0.830454	(0.8237, 0.8372)	0.0397055	0.0504641	0.0108055	0.0229983	1.07586	2.89	1.67072
rs4553808	2	204731005	toxicity	G	3	2054	9798	0.173304	508	2546	0.166339	323	2025	0.137564	5.55201e-05	0.00156313	0.00126487	-0.00696486	-0.0357402	0.0287753	0.923189	0.874437	0.880929	Recessive	200	5726	42	1485	25	1149	1.37316	(1.04, 1.82)	0.864198	(0.62, 1.21)	0.648336	(0.43, 0.98)	0.00894395	(0, 0.02)	-0.00418523	(-0.01, 0)	-0.0111754	(-0.02, 0)	0.328504	(0.2983, 0.3587)	0.801785	(0.7913, 0.8123)	0.838762	(0.8295, 0.848)	0.0309493	0.0337496	0.0275049	0.0212947	0.280023	0.344443	0.965463
rs4553808	2	204731005	toxicity	G	3	2054	9798	0.173304	508	2546	0.166339	323	2025	0.137564	5.55201e-05	0.00156313	0.00126487	-0.00696486	-0.0357402	0.0287753	0.923189	0.874437	0.880929	Recessive	200	5726	42	1485	25	1149	1.37316	(1.04, 1.82)	0.864198	(0.62, 1.21)	0.648336	(0.43, 0.98)	0.00894395	(0, 0.02)	-0.00418523	(-0.01, 0)	-0.0111754	(-0.02, 0)	0.328504	(0.2983, 0.3587)	0.801785	(0.7913, 0.8123)	0.838762	(0.8295, 0.848)	0.0309493	0.0337496	0.0275049	0.0212947	0.280023	0.344443	0.965463
rs4553808	2	204731005	metabolism/PK	A	3	2054	9798	0.826696	508	2546	0.833661	323	2025	0.862436	5.55201e-05	0.00156313	0.00126487	0.00696486	0.0357402	-0.0287753	0.938603	0.991301	0.817897	Recessive	4072	1854	1061	466	876	298	0.866287	(0.78, 0.96)	0.990244	(0.88, 1.12)	1.32863	(1.15, 1.53)	-0.0300004	(-0.05, -0.01)	-0.00207495	(-0.03, 0.02)	0.057451	(0.03, 0.08)	0.560566	(0.5419, 0.5792)	0.372435	(0.345, 0.3998)	0.370465	(0.343, 0.398)	0.696534	0.687141	0.694826	0.746167	0.939273	0.170768	4.96328
rs4553808	2	204731005	metabolism/PK	G	3	2054	9798	0.173304	508	2546	0.166339	323	2025	0.137564	5.55201e-05	0.00156313	0.00126487	-0.00696486	-0.0357402	0.0287753	0.923189	0.874437	0.880929	Dominant	1854	4072	466	1061	298	876	1.15435	(1.04, 1.28)	1.00985	(0.9, 1.14)	0.752654	(0.65, 0.87)	0.0300004	(0.01, 0.05)	0.00207495	(-0.02, 0.03)	-0.057451	(-0.08, -0.03)	0.439434	(0.4156, 0.4633)	0.627565	(0.6113, 0.6438)	0.629535	(0.6133, 0.6457)	0.303466	0.312859	0.305174	0.253833	0.939273	0.170768	4.96328
rs4562	17	7163739	efficacy	A	4	4412	7368	0.374533	413	2579	0.138035	869	1469	0.371685	0.0410746	0.0735886	4.78652e-06	-0.236498	-0.00284791	-0.23365	0.224571	0.313256	0.972968	Additive	4412	7368	413	2579	869	1469	1.89077	(1.76, 2.03)	0.267971	(0.24, 0.3)	1.21953	(1.11, 1.34)	0.134008	(0.12, 0.15)	-0.236027	(-0.25, -0.22)	0.0450537	(0.02, 0.07)	0.494448	(0.4793, 0.5096)	0.54062	(0.5268, 0.5544)	0.632145	(0.6207, 0.6436)	0.332788	0.374533	0.138035	0.371685	4.17453	19.4753	3.88974
rs4570625	12	72331923	efficacy	A	4	2583	9261	0.218085	1106	1948	0.362148	841	1507	0.358177	0.018155	1.6808e-05	0.0148032	0.144063	0.140092	0.00397083	0.704773	0.975691	0.39113	Dominant	2301	3621	903	624	686	488	0.444702	(0.41, 0.49)	1.99069	(1.78, 2.23)	1.86247	(1.64, 2.11)	-0.199749	(-0.22, -0.18)	0.170414	(0.14, 0.2)	0.154202	(0.12, 0.18)	0.395802	(0.3697, 0.4219)	0.581236	(0.5633, 0.5992)	0.571843	(0.5536, 0.5901)	0.451119	0.388551	0.591356	0.584327	6.25679	14.0236	13.3208
rs4586	17	32583269	efficacy	G	3	4239	7613	0.357661	2059	995	0.674198	1270	1076	0.541347	0.0668965	0.0183414	0.0195987	0.316537	0.183686	0.132851	0.198591	0.519852	0.119813	Dominant	3447	2479	1350	177	920	253	0.263395	(0.23, 0.3)	4.77153	(4.05, 5.62)	2.01338	(1.74, 2.33)	-0.259067	(-0.28, -0.24)	0.268929	(0.25, 0.29)	0.14068	(0.11, 0.17)	0.449455	(0.4261, 0.4728)	0.47322	(0.451, 0.4955)	0.414561	(0.3895, 0.4396)	0.662764	0.581674	0.884086	0.784314	8.10898	22.1323	12.155
rs4586	17	32583269	efficacy	A	3	4239	7613	0.642339	2059	995	0.325802	1270	1076	0.458653	0.0668965	0.0183414	0.0195987	-0.316537	-0.183686	-0.132851	0.118973	0.712676	0.204594	Additive	7613	4239	995	2059	1076	1270	2.88686	(2.7, 3.09)	0.306387	(0.28, 0.33)	0.619882	(0.57, 0.68)	0.25882	(0.24, 0.27)	-0.286185	(-0.3, -0.27)	-0.118833	(-0.14, -0.1)	0.634245	(0.6229, 0.6456)	0.377	(0.3578, 0.3962)	0.427429	(0.4102, 0.4447)	0.561326	0.642339	0.325802	0.458653	8.10126	23.5524	10.2673
rs4587017	4	69947398	efficacy	A	3	6005	5847	0.506666	571	2483	0.186968	637	1709	0.271526	0.0675356	0.0101162	0.0306323	-0.319698	-0.23514	-0.0845581	0.11257	0.857686	0.024742	Recessive	1498	4428	55	1472	89	1084	6.00486	(5.03, 7.17)	0.129774	(0.1, 0.17)	0.311919	(0.25, 0.39)	0.199451	(0.19, 0.21)	-0.187534	(-0.2, -0.17)	-0.132499	(-0.15, -0.11)	0.469974	(0.4476, 0.4924)	0.645374	(0.6297, 0.661)	0.694296	(0.6803, 0.7083)	0.190355	0.252784	0.0360183	0.0758738	6.24296	15.4336	11.4481
rs4646	15	51502844	efficacy	A	2B	3116	8730	0.263042	951	2103	0.311395	1009	1333	0.430828	0.0019198	0.0151495	0.0188156	0.0483525	0.167786	-0.119433	0.973631	0.770936	0.209745	Dominant	2708	3215	794	733	764	407	0.616318	(0.56, 0.68)	1.13002	(1.01, 1.26)	2.11622	(1.86, 2.41)	-0.120264	(-0.14, -0.1)	0.0305461	(0, 0.06)	0.182367	(0.15, 0.21)	0.446352	(0.4228, 0.4699)	0.512238	(0.4916, 0.5328)	0.546572	(0.5273, 0.5658)	0.494838	0.457201	0.519974	0.652434	3.76374	2.51356	15.7596
rs4646	15	51502844	other	A	3	3116	8730	0.263042	951	2103	0.311395	1009	1333	0.430828	0.0019198	0.0151495	0.0188156	0.0483525	0.167786	-0.119433	0.973631	0.770936	0.209745	Additive	3116	8730	951	2103	1009	1333	0.62572	(0.58, 0.67)	1.10318	(1.01, 1.2)	2.01621	(1.84, 2.2)	-0.10019	(-0.12, -0.09)	0.0206562	(0, 0.04)	0.157875	(0.14, 0.18)	0.380002	(0.3609, 0.3991)	0.638789	(0.6276, 0.65)	0.686811	(0.6767, 0.6969)	0.294397	0.263042	0.311395	0.430828	3.1355	1.69975	13.6431
rs4646	15	51502844	efficacy	A	2B	3116	8730	0.263042	951	2103	0.311395	1009	1333	0.430828	0.0019198	0.0151495	0.0188156	0.0483525	0.167786	-0.119433	0.973631	0.770936	0.209745	Recessive	408	5515	157	1370	245	926	0.422533	(0.37, 0.49)	1.13037	(0.94, 1.36)	3.22412	(2.74, 3.8)	-0.0801152	(-0.1, -0.07)	0.0107664	(-0.01, 0.03)	0.133384	(0.11, 0.16)	0.313653	(0.2824, 0.3449)	0.76534	(0.7537, 0.777)	0.82705	(0.8174, 0.8367)	0.0939566	0.068884	0.102816	0.209223	2.50726	0.885936	11.5266
rs4646	15	51502844	efficacy	A	2B	3116	8730	0.263042	951	2103	0.311395	1009	1333	0.430828	0.0019198	0.0151495	0.0188156	0.0483525	0.167786	-0.119433	0.973631	0.770936	0.209745	Recessive	408	5515	157	1370	245	926	0.422533	(0.37, 0.49)	1.13037	(0.94, 1.36)	3.22412	(2.74, 3.8)	-0.0801152	(-0.1, -0.07)	0.0107664	(-0.01, 0.03)	0.133384	(0.11, 0.16)	0.313653	(0.2824, 0.3449)	0.76534	(0.7537, 0.777)	0.82705	(0.8174, 0.8367)	0.0939566	0.068884	0.102816	0.209223	2.50726	0.885936	11.5266
rs4646	15	51502844	efficacy	A	2B	3116	8730	0.263042	951	2103	0.311395	1009	1333	0.430828	0.0019198	0.0151495	0.0188156	0.0483525	0.167786	-0.119433	0.973631	0.770936	0.209745	Recessive	408	5515	157	1370	245	926	0.422533	(0.37, 0.49)	1.13037	(0.94, 1.36)	3.22412	(2.74, 3.8)	-0.0801152	(-0.1, -0.07)	0.0107664	(-0.01, 0.03)	0.133384	(0.11, 0.16)	0.313653	(0.2824, 0.3449)	0.76534	(0.7537, 0.777)	0.82705	(0.8174, 0.8367)	0.0939566	0.068884	0.102816	0.209223	2.50726	0.885936	11.5266
rs4646316	22	19952132	toxicity	G	3	2852	8986	0.759081	632	2418	0.792787	392	1954	0.832907	0.00103242	0.00257261	0.00426509	0.033706	0.0738262	-0.0401202	0.999761	0.981167	0.669643	Recessive	3406	2513	955	570	815	358	0.710603	(0.65, 0.78)	1.13958	(1.02, 1.28)	1.60939	(1.41, 1.84)	-0.0806065	(-0.1, -0.06)	0.0310518	(0, 0.06)	0.108959	(0.08, 0.14)	0.502959	(0.482, 0.5239)	0.444006	(0.4204, 0.4676)	0.452362	(0.4291, 0.4756)	0.600673	0.575435	0.62623	0.6948	2.5238	2.55564	9.41266
rs4646316	22	19952132	toxicity	A	4	2852	8986	0.240919	632	2418	0.207213	392	1954	0.167093	0.00103242	0.00257261	0.00426509	-0.033706	-0.0738262	0.0401202	0.840077	0.846386	0.684493	Recessive	339	5580	62	1463	34	1139	1.64665	(1.31, 2.08)	0.763384	(0.58, 1)	0.524286	(0.37, 0.75)	0.0216913	(0.01, 0.03)	-0.0119387	(-0.02, 0)	-0.0248834	(-0.04, -0.01)	0.341302	(0.312, 0.3706)	0.786933	(0.7759, 0.7979)	0.821284	(0.8114, 0.8311)	0.0504816	0.0572732	0.0406557	0.0289855	0.679158	0.982587	2.14961
rs4646316	22	19952132	toxicity	G	3	2852	8986	0.759081	632	2418	0.792787	392	1954	0.832907	0.00103242	0.00257261	0.00426509	0.033706	0.0738262	-0.0401202	0.999761	0.981167	0.669643	Additive	8986	2852	2418	632	1954	392	0.737967	(0.68, 0.8)	1.1345	(1.03, 1.25)	1.52286	(1.36, 1.71)	-0.0511489	(-0.06, -0.04)	0.0214953	(0.01, 0.04)	0.066921	(0.05, 0.08)	0.580829	(0.5681, 0.5935)	0.328537	(0.3072, 0.3499)	0.315539	(0.2935, 0.3375)	0.775096	0.759081	0.792787	0.832907	1.60148	1.76911	5.78113
rs4646316	22	19952132	toxicity	A	3	2852	8986	0.240919	632	2418	0.207213	392	1954	0.167093	0.00103242	0.00257261	0.00426509	-0.033706	-0.0738262	0.0401202	0.840077	0.846386	0.684493	Additive	2852	8986	632	2418	392	1954	1.35507	(1.25, 1.47)	0.881449	(0.8, 0.97)	0.65666	(0.59, 0.74)	0.0511489	(0.04, 0.06)	-0.0214953	(-0.04, -0.01)	-0.066921	(-0.08, -0.05)	0.419171	(0.4016, 0.4367)	0.671463	(0.661, 0.6819)	0.684461	(0.6743, 0.6946)	0.224904	0.240919	0.207213	0.167093	1.60148	1.76911	5.78113
rs4646316	22	19952132	toxicity	G	3	2852	8986	0.759081	632	2418	0.792787	392	1954	0.832907	0.00103242	0.00257261	0.00426509	0.033706	0.0738262	-0.0401202	0.999761	0.981167	0.669643	Additive	8986	2852	2418	632	1954	392	0.737967	(0.68, 0.8)	1.1345	(1.03, 1.25)	1.52286	(1.36, 1.71)	-0.0511489	(-0.06, -0.04)	0.0214953	(0.01, 0.04)	0.066921	(0.05, 0.08)	0.580829	(0.5681, 0.5935)	0.328537	(0.3072, 0.3499)	0.315539	(0.2935, 0.3375)	0.775096	0.759081	0.792787	0.832907	1.60148	1.76911	5.78113
rs4646316	22	19952132	toxicity	A	3	2852	8986	0.240919	632	2418	0.207213	392	1954	0.167093	0.00103242	0.00257261	0.00426509	-0.033706	-0.0738262	0.0401202	0.840077	0.846386	0.684493	Additive	2852	8986	632	2418	392	1954	1.35507	(1.25, 1.47)	0.881449	(0.8, 0.97)	0.65666	(0.59, 0.74)	0.0511489	(0.04, 0.06)	-0.0214953	(-0.04, -0.01)	-0.066921	(-0.08, -0.05)	0.419171	(0.4016, 0.4367)	0.671463	(0.661, 0.6819)	0.684461	(0.6743, 0.6946)	0.224904	0.240919	0.207213	0.167093	1.60148	1.76911	5.78113
rs4646316	22	19952132	toxicity	G	3	2852	8986	0.759081	632	2418	0.792787	392	1954	0.832907	0.00103242	0.00257261	0.00426509	0.033706	0.0738262	-0.0401202	0.999761	0.981167	0.669643	Additive	8986	2852	2418	632	1954	392	0.737967	(0.68, 0.8)	1.1345	(1.03, 1.25)	1.52286	(1.36, 1.71)	-0.0511489	(-0.06, -0.04)	0.0214953	(0.01, 0.04)	0.066921	(0.05, 0.08)	0.580829	(0.5681, 0.5935)	0.328537	(0.3072, 0.3499)	0.315539	(0.2935, 0.3375)	0.775096	0.759081	0.792787	0.832907	1.60148	1.76911	5.78113
rs4646316	22	19952132	toxicity	A	3	2852	8986	0.240919	632	2418	0.207213	392	1954	0.167093	0.00103242	0.00257261	0.00426509	-0.033706	-0.0738262	0.0401202	0.840077	0.846386	0.684493	Additive	2852	8986	632	2418	392	1954	1.35507	(1.25, 1.47)	0.881449	(0.8, 0.97)	0.65666	(0.59, 0.74)	0.0511489	(0.04, 0.06)	-0.0214953	(-0.04, -0.01)	-0.066921	(-0.08, -0.05)	0.419171	(0.4016, 0.4367)	0.671463	(0.661, 0.6819)	0.684461	(0.6743, 0.6946)	0.224904	0.240919	0.207213	0.167093	1.60148	1.76911	5.78113
rs4646425	15	75043281	efficacy	A	3	253	11579	0.0213827	14	3032	0.00459619	57	2285	0.0243382	0.00260326	0.00736501	5.63185e-05	-0.0167865	0.00295548	-0.019742	0.901144	0.981167	0.936562	Additive	253	11579	14	3032	57	2285	1.63628	(1.26, 2.13)	0.206503	(0.12, 0.35)	1.36508	(1.03, 1.82)	0.00820526	(0, 0.01)	-0.0172748	(-0.02, -0.01)	0.00639221	(0, 0.01)	0.323461	(0.3019, 0.3451)	0.805923	(0.7986, 0.8133)	0.8518	(0.8456, 0.858)	0.0188153	0.0213827	0.00459619	0.0243382	0.256736	1.42191	0.552284
rs4646425	15	75043281	toxicity	A	3	253	11579	0.0213827	14	3032	0.00459619	57	2285	0.0243382	0.00260326	0.00736501	5.63185e-05	-0.0167865	0.00295548	-0.019742	0.901144	0.981167	0.936562	Additive	253	11579	14	3032	57	2285	1.63628	(1.26, 2.13)	0.206503	(0.12, 0.35)	1.36508	(1.03, 1.82)	0.00820526	(0, 0.01)	-0.0172748	(-0.02, -0.01)	0.00639221	(0, 0.01)	0.323461	(0.3019, 0.3451)	0.805923	(0.7986, 0.8133)	0.8518	(0.8456, 0.858)	0.0188153	0.0213827	0.00459619	0.0243382	0.256736	1.42191	0.552284
rs4646425	15	75043281	toxicity	A	3	253	11579	0.0213827	14	3032	0.00459619	57	2285	0.0243382	0.00260326	0.00736501	5.63185e-05	-0.0167865	0.00295548	-0.019742	0.901144	0.981167	0.936562	Additive	253	11579	14	3032	57	2285	1.63628	(1.26, 2.13)	0.206503	(0.12, 0.35)	1.36508	(1.03, 1.82)	0.00820526	(0, 0.01)	-0.0172748	(-0.02, -0.01)	0.00639221	(0, 0.01)	0.323461	(0.3019, 0.3451)	0.805923	(0.7986, 0.8133)	0.8518	(0.8456, 0.858)	0.0188153	0.0213827	0.00459619	0.0243382	0.256736	1.42191	0.552284
rs4646425	15	75043281	efficacy	G	3	253	11579	0.978617	14	3032	0.995404	57	2285	0.975662	0.00260326	0.00736501	5.63185e-05	0.0167865	-0.00295548	0.019742	0.973631	0.914731	0.973775	Recessive	5668	248	1510	13	1115	56	0.600756	(0.46, 0.79)	5.20577	(2.98, 9.09)	0.723976	(0.54, 0.97)	-0.0163077	(-0.02, -0.01)	0.0343597	(0.03, 0.04)	-0.012737	(-0.03, 0)	0.666318	(0.6514, 0.6813)	0.210685	(0.1698, 0.2516)	0.159814	(0.1114, 0.2082)	0.963182	0.95808	0.991464	0.952178	0.510256	2.82819	1.10047
rs4646425	15	75043281	metabolism/PK	A	3	253	11579	0.0213827	14	3032	0.00459619	57	2285	0.0243382	0.00260326	0.00736501	5.63185e-05	-0.0167865	0.00295548	-0.019742	0.901144	0.981167	0.936562	Additive	253	11579	14	3032	57	2285	1.63628	(1.26, 2.13)	0.206503	(0.12, 0.35)	1.36508	(1.03, 1.82)	0.00820526	(0, 0.01)	-0.0172748	(-0.02, -0.01)	0.00639221	(0, 0.01)	0.323461	(0.3019, 0.3451)	0.805923	(0.7986, 0.8133)	0.8518	(0.8456, 0.858)	0.0188153	0.0213827	0.00459619	0.0243382	0.256736	1.42191	0.552284
rs4646425	15	75043281	efficacy	G	3	253	11579	0.978617	14	3032	0.995404	57	2285	0.975662	0.00260326	0.00736501	5.63185e-05	0.0167865	-0.00295548	0.019742	0.973631	0.914731	0.973775	Recessive	5668	248	1510	13	1115	56	0.600756	(0.46, 0.79)	5.20577	(2.98, 9.09)	0.723976	(0.54, 0.97)	-0.0163077	(-0.02, -0.01)	0.0343597	(0.03, 0.04)	-0.012737	(-0.03, 0)	0.666318	(0.6514, 0.6813)	0.210685	(0.1698, 0.2516)	0.159814	(0.1114, 0.2082)	0.963182	0.95808	0.991464	0.952178	0.510256	2.82819	1.10047
rs4646427	15	75045692	metabolism/PK	G	3	254	11580	0.0214636	264	2790	0.086444	75	2273	0.0319421	0.0205012	0.0124103	0.000669404	0.0649804	0.0104785	0.0545019	0.926008	0.796286	0.907487	Additive	254	11580	264	2790	75	2273	0.327592	(0.28, 0.39)	3.98426	(3.37, 4.71)	0.915353	(0.71, 1.17)	-0.041291	(-0.05, -0.03)	0.0632456	(0.05, 0.07)	-0.00285104	(-0.01, 0)	0.308482	(0.2861, 0.3308)	0.819042	(0.812, 0.8261)	0.838071	(0.8315, 0.8446)	0.0344047	0.0214636	0.086444	0.0319421	1.29412	5.20393	0.246266
rs4646427	15	75045692	toxicity	G	3	254	11580	0.0214636	264	2790	0.086444	75	2273	0.0319421	0.0205012	0.0124103	0.000669404	0.0649804	0.0104785	0.0545019	0.926008	0.796286	0.907487	Additive	254	11580	264	2790	75	2273	0.327592	(0.28, 0.39)	3.98426	(3.37, 4.71)	0.915353	(0.71, 1.17)	-0.041291	(-0.05, -0.03)	0.0632456	(0.05, 0.07)	-0.00285104	(-0.01, 0)	0.308482	(0.2861, 0.3308)	0.819042	(0.812, 0.8261)	0.838071	(0.8315, 0.8446)	0.0344047	0.0214636	0.086444	0.0319421	1.29412	5.20393	0.246266
rs4646427	15	75045692	toxicity	G	3	254	11580	0.0214636	264	2790	0.086444	75	2273	0.0319421	0.0205012	0.0124103	0.000669404	0.0649804	0.0104785	0.0545019	0.926008	0.796286	0.907487	Additive	254	11580	264	2790	75	2273	0.327592	(0.28, 0.39)	3.98426	(3.37, 4.71)	0.915353	(0.71, 1.17)	-0.041291	(-0.05, -0.03)	0.0632456	(0.05, 0.07)	-0.00285104	(-0.01, 0)	0.308482	(0.2861, 0.3308)	0.819042	(0.812, 0.8261)	0.838071	(0.8315, 0.8446)	0.0344047	0.0214636	0.086444	0.0319421	1.29412	5.20393	0.246266
rs4646427	15	75045692	efficacy	A	3	254	11580	0.978536	264	2790	0.913556	75	2273	0.968058	0.0205012	0.0124103	0.000669404	-0.0649804	-0.0104785	-0.0545019	0.757443	0.975982	0.9785	Recessive	5668	249	1274	253	1100	74	3.13543	(2.64, 3.72)	0.240321	(0.2, 0.29)	1.07493	(0.83, 1.38)	0.0789841	(0.07, 0.09)	-0.120134	(-0.14, -0.1)	0.00440449	(-0.01, 0.02)	0.695637	(0.6817, 0.7096)	0.18531	(0.141, 0.2296)	0.18589	(0.1417, 0.2301)	0.933163	0.957918	0.834316	0.936968	2.47547	9.88475	0.380449
rs4646427	15	75045692	efficacy	A	3	254	11580	0.978536	264	2790	0.913556	75	2273	0.968058	0.0205012	0.0124103	0.000669404	-0.0649804	-0.0104785	-0.0545019	0.757443	0.975982	0.9785	Recessive	5668	249	1274	253	1100	74	3.13543	(2.64, 3.72)	0.240321	(0.2, 0.29)	1.07493	(0.83, 1.38)	0.0789841	(0.07, 0.09)	-0.120134	(-0.14, -0.1)	0.00440449	(-0.01, 0.02)	0.695637	(0.6817, 0.7096)	0.18531	(0.141, 0.2296)	0.18589	(0.1417, 0.2301)	0.933163	0.957918	0.834316	0.936968	2.47547	9.88475	0.380449
rs4646450	7	99266318	metabolism/PK	G	3	1926	9918	0.837386	2565	487	0.159567	779	1569	0.668228	0.355406	0.269681	0.0256098	-0.677819	-0.169158	-0.508661	0.00435839	0.0481216	0.28035	Recessive	4147	1775	43	1483	534	640	8.59627	(7.72, 9.57)	0.0149591	(0.01, 0.02)	0.648781	(0.57, 0.73)	0.486566	(0.47, 0.51)	-0.631489	(-0.65, -0.62)	-0.107712	(-0.14, -0.08)	0.727209	(0.7143, 0.7401)	0.285085	(0.2517, 0.3185)	0.439805	(0.416, 0.4636)	0.547901	0.70027	0.0281782	0.454855	15.2369	51.9722	9.30455
rs4646450	7	99266318	metabolism/PK	A	3	1926	9918	0.162614	2565	487	0.840433	779	1569	0.331772	0.355406	0.269681	0.0256098	0.677819	0.169158	0.508661	0.0177236	0.037169	0.207039	Additive	1926	9918	2565	487	779	1569	0.119396	(0.11, 0.13)	22.3665	(20.13, 24.86)	1.15031	(1.05, 1.26)	-0.456645	(-0.47, -0.44)	0.649832	(0.64, 0.66)	0.0302814	(0.01, 0.05)	0.230921	(0.2037, 0.2582)	0.814892	(0.8078, 0.822)	0.648573	(0.6376, 0.6596)	0.305614	0.162614	0.840433	0.331772	14.3	53.4819	2.61582
rs4646487	1	47279175	toxicity	A	3	1575	10261	0.133069	556	2494	0.182295	293	2051	0.125	0.00321839	0.00608206	7.85333e-05	0.0492265	-0.0080686	0.0572951	0.973631	0.796286	0.990009	Additive	1575	10261	556	2494	293	2051	0.821707	(0.75, 0.9)	1.46937	(1.32, 1.63)	0.855065	(0.75, 0.97)	-0.0243285	(-0.04, -0.01)	0.0505602	(0.04, 0.07)	-0.0181546	(-0.03, 0)	0.355194	(0.3351, 0.3753)	0.746837	(0.7381, 0.7555)	0.757284	(0.7488, 0.7657)	0.140685	0.133069	0.182295	0.125	0.761625	4.16102	1.56849
rs4654327	1	29190138	efficacy	A	3	6068	5754	0.51328	1016	2020	0.334651	1367	967	0.58569	0.0207958	0.0627373	0.00289513	-0.178629	0.0724095	-0.251039	0.365581	0.283129	0.669643	Additive	6068	5754	1016	2020	1367	967	1.32186	(1.24, 1.41)	0.454669	(0.42, 0.49)	1.55134	(1.42, 1.69)	0.0695187	(0.05, 0.09)	-0.190568	(-0.21, -0.17)	0.10891	(0.09, 0.13)	0.526698	(0.5125, 0.5409)	0.450035	(0.4335, 0.4666)	0.531701	(0.5177, 0.5457)	0.491566	0.51328	0.334651	0.58569	2.17145	15.6915	9.4124
rs4655226	1	20928284	other,metabolism/PK	G	3	1495	10343	0.873712	456	2596	0.85059	432	1912	0.8157	0.000765166	0.00217546	0.00395438	-0.023122	-0.0580121	0.0348901	0.880957	0.857686	0.765593	Recessive	4510	1409	1099	427	781	391	1.39271	(1.26, 1.54)	0.875598	(0.77, 0.99)	0.653825	(0.57, 0.75)	0.0651406	(0.04, 0.09)	-0.0259736	(-0.05, 0)	-0.0870093	(-0.12, -0.06)	0.618313	(0.6017, 0.6349)	0.336428	(0.3068, 0.3661)	0.303702	(0.2717, 0.3357)	0.741557	0.761953	0.720183	0.666382	2.03956	2.13739	7.51751
rs4675690	2	208507807	toxicity	A	3	5505	6345	0.464557	1613	1439	0.528506	1053	1293	0.448849	0.00266937	0.0062376	0.00013694	0.0639489	-0.0157079	0.0796568	0.92908	0.71415	0.9455	Additive	5505	6345	1613	1439	1053	1293	0.889091	(0.83, 0.95)	1.30551	(1.21, 1.41)	0.890584	(0.82, 0.97)	-0.0293297	(-0.05, -0.01)	0.0665448	(0.05, 0.09)	-0.0288049	(-0.05, -0.01)	0.477563	(0.462, 0.4932)	0.536352	(0.5225, 0.5502)	0.512349	(0.4978, 0.5269)	0.473736	0.464557	0.528506	0.448849	0.917912	5.47698	2.4887
rs4680	22	19951271	efficacy	A	2B	6129	5697	0.518265	925	2115	0.304276	985	1359	0.420222	0.0298741	0.014437	0.00530831	-0.213989	-0.098043	-0.115946	0.26099	0.776127	0.669643	Recessive	1575	4338	145	1375	213	959	2.36706	(2.09, 2.68)	0.312412	(0.26, 0.37)	0.737729	(0.63, 0.86)	0.133376	(0.12, 0.15)	-0.156969	(-0.17, -0.14)	-0.0496599	(-0.07, -0.03)	0.454271	(0.4311, 0.4774)	0.632423	(0.6163, 0.6485)	0.688669	(0.6745, 0.7029)	0.224637	0.266362	0.0953947	0.181741	4.17254	12.9242	4.28962
rs4680	22	19951271	efficacy	A	2A	6129	5697	0.518265	925	2115	0.304276	985	1359	0.420222	0.0298741	0.014437	0.00530831	-0.213989	-0.098043	-0.115946	0.26099	0.776127	0.669643	Recessive	1575	4338	145	1375	213	959	2.36706	(2.09, 2.68)	0.312412	(0.26, 0.37)	0.737729	(0.63, 0.86)	0.133376	(0.12, 0.15)	-0.156969	(-0.17, -0.14)	-0.0496599	(-0.07, -0.03)	0.454271	(0.4311, 0.4774)	0.632423	(0.6163, 0.6485)	0.688669	(0.6745, 0.7029)	0.224637	0.266362	0.0953947	0.181741	4.17254	12.9242	4.28962
rs4680	22	19951271	other	G	2B	6129	5697	0.481735	925	2115	0.695724	985	1359	0.579778	0.0298741	0.014437	0.00530831	0.213989	0.098043	0.115946	0.468188	0.579828	0.65423	Recessive	1359	4554	740	780	400	772	0.406269	(0.37, 0.45)	2.87258	(2.56, 3.22)	1.31669	(1.15, 1.5)	-0.193644	(-0.22, -0.17)	0.238571	(0.21, 0.27)	0.0589076	(0.03, 0.09)	0.338292	(0.3087, 0.3678)	0.704939	(0.6913, 0.7186)	0.666357	(0.6514, 0.6813)	0.290413	0.229833	0.486842	0.341297	6.058	19.643	5.08844
rs4680	22	19951271	efficacy	G	2A	6129	5697	0.481735	925	2115	0.695724	985	1359	0.579778	0.0298741	0.014437	0.00530831	0.213989	0.098043	0.115946	0.468188	0.579828	0.65423	Recessive	1359	4554	740	780	400	772	0.406269	(0.37, 0.45)	2.87258	(2.56, 3.22)	1.31669	(1.15, 1.5)	-0.193644	(-0.22, -0.17)	0.238571	(0.21, 0.27)	0.0589076	(0.03, 0.09)	0.338292	(0.3087, 0.3678)	0.704939	(0.6913, 0.7186)	0.666357	(0.6514, 0.6813)	0.290413	0.229833	0.486842	0.341297	6.058	19.643	5.08844
rs4680	22	19951271	efficacy	G	3	6129	5697	0.481735	925	2115	0.695724	985	1359	0.579778	0.0298741	0.014437	0.00530831	0.213989	0.098043	0.115946	0.468188	0.579828	0.65423	Recessive	1359	4554	740	780	400	772	0.406269	(0.37, 0.45)	2.87258	(2.56, 3.22)	1.31669	(1.15, 1.5)	-0.193644	(-0.22, -0.17)	0.238571	(0.21, 0.27)	0.0589076	(0.03, 0.09)	0.338292	(0.3087, 0.3678)	0.704939	(0.6913, 0.7186)	0.666357	(0.6514, 0.6813)	0.290413	0.229833	0.486842	0.341297	6.058	19.643	5.08844
rs4680	22	19951271	toxicity	A	3	6129	5697	0.518265	925	2115	0.304276	985	1359	0.420222	0.0298741	0.014437	0.00530831	-0.213989	-0.098043	-0.115946	0.26099	0.776127	0.669643	Dominant	4554	1359	780	740	772	400	2.46143	(2.23, 2.71)	0.348119	(0.31, 0.39)	0.759481	(0.67, 0.87)	0.193644	(0.17, 0.22)	-0.238571	(-0.27, -0.21)	-0.0589076	(-0.09, -0.03)	0.661708	(0.6466, 0.6768)	0.295061	(0.2624, 0.3277)	0.333643	(0.3038, 0.3635)	0.709587	0.770167	0.513158	0.658703	6.058	19.643	5.08844
rs4680	22	19951271	efficacy	G	3	6129	5697	0.481735	925	2115	0.695724	985	1359	0.579778	0.0298741	0.014437	0.00530831	0.213989	0.098043	0.115946	0.468188	0.579828	0.65423	Recessive	1359	4554	740	780	400	772	0.406269	(0.37, 0.45)	2.87258	(2.56, 3.22)	1.31669	(1.15, 1.5)	-0.193644	(-0.22, -0.17)	0.238571	(0.21, 0.27)	0.0589076	(0.03, 0.09)	0.338292	(0.3087, 0.3678)	0.704939	(0.6913, 0.7186)	0.666357	(0.6514, 0.6813)	0.290413	0.229833	0.486842	0.341297	6.058	19.643	5.08844
rs4680	22	19951271	dosage,efficacy	G	2B	6129	5697	0.481735	925	2115	0.695724	985	1359	0.579778	0.0298741	0.014437	0.00530831	0.213989	0.098043	0.115946	0.468188	0.579828	0.65423	Additive	5697	6129	2115	925	1359	985	0.511046	(0.48, 0.55)	2.30528	(2.12, 2.51)	1.24582	(1.14, 1.36)	-0.16351	(-0.18, -0.15)	0.19777	(0.18, 0.22)	0.0542837	(0.03, 0.08)	0.44201	(0.4252, 0.4588)	0.536258	(0.5224, 0.5502)	0.488844	(0.4736, 0.5041)	0.532888	0.481735	0.695724	0.579778	5.11527	16.2836	4.68903
rs4680	22	19951271	efficacy	G	2B	6129	5697	0.481735	925	2115	0.695724	985	1359	0.579778	0.0298741	0.014437	0.00530831	0.213989	0.098043	0.115946	0.468188	0.579828	0.65423	Recessive	1359	4554	740	780	400	772	0.406269	(0.37, 0.45)	2.87258	(2.56, 3.22)	1.31669	(1.15, 1.5)	-0.193644	(-0.22, -0.17)	0.238571	(0.21, 0.27)	0.0589076	(0.03, 0.09)	0.338292	(0.3087, 0.3678)	0.704939	(0.6913, 0.7186)	0.666357	(0.6514, 0.6813)	0.290413	0.229833	0.486842	0.341297	6.058	19.643	5.08844
rs4680	22	19951271	dosage,efficacy	A	2B	6129	5697	0.518265	925	2115	0.304276	985	1359	0.420222	0.0298741	0.014437	0.00530831	-0.213989	-0.098043	-0.115946	0.26099	0.776127	0.669643	Recessive	1575	4338	145	1375	213	959	2.36706	(2.09, 2.68)	0.312412	(0.26, 0.37)	0.737729	(0.63, 0.86)	0.133376	(0.12, 0.15)	-0.156969	(-0.17, -0.14)	-0.0496599	(-0.07, -0.03)	0.454271	(0.4311, 0.4774)	0.632423	(0.6163, 0.6485)	0.688669	(0.6745, 0.7029)	0.224637	0.266362	0.0953947	0.181741	4.17254	12.9242	4.28962
rs4680	22	19951271	dosage,efficacy	A	2B	6129	5697	0.518265	925	2115	0.304276	985	1359	0.420222	0.0298741	0.014437	0.00530831	-0.213989	-0.098043	-0.115946	0.26099	0.776127	0.669643	Additive	6129	5697	925	2115	985	1359	1.95677	(1.83, 2.09)	0.433787	(0.4, 0.47)	0.802682	(0.73, 0.88)	0.16351	(0.15, 0.18)	-0.19777	(-0.22, -0.18)	-0.0542837	(-0.08, -0.03)	0.55799	(0.5447, 0.5713)	0.463742	(0.4477, 0.4798)	0.511156	(0.4965, 0.5258)	0.467112	0.518265	0.304276	0.420222	5.11527	16.2836	4.68903
rs4680	22	19951271	efficacy	A	3	6129	5697	0.518265	925	2115	0.304276	985	1359	0.420222	0.0298741	0.014437	0.00530831	-0.213989	-0.098043	-0.115946	0.26099	0.776127	0.669643	Additive	6129	5697	925	2115	985	1359	1.95677	(1.83, 2.09)	0.433787	(0.4, 0.47)	0.802682	(0.73, 0.88)	0.16351	(0.15, 0.18)	-0.19777	(-0.22, -0.18)	-0.0542837	(-0.08, -0.03)	0.55799	(0.5447, 0.5713)	0.463742	(0.4477, 0.4798)	0.511156	(0.4965, 0.5258)	0.467112	0.518265	0.304276	0.420222	5.11527	16.2836	4.68903
rs4680	22	19951271	toxicity,other	G	2A	6129	5697	0.481735	925	2115	0.695724	985	1359	0.579778	0.0298741	0.014437	0.00530831	0.213989	0.098043	0.115946	0.468188	0.579828	0.65423	Additive	5697	6129	2115	925	1359	985	0.511046	(0.48, 0.55)	2.30528	(2.12, 2.51)	1.24582	(1.14, 1.36)	-0.16351	(-0.18, -0.15)	0.19777	(0.18, 0.22)	0.0542837	(0.03, 0.08)	0.44201	(0.4252, 0.4588)	0.536258	(0.5224, 0.5502)	0.488844	(0.4736, 0.5041)	0.532888	0.481735	0.695724	0.579778	5.11527	16.2836	4.68903
rs4680	22	19951271	efficacy	A	2B	6129	5697	0.518265	925	2115	0.304276	985	1359	0.420222	0.0298741	0.014437	0.00530831	-0.213989	-0.098043	-0.115946	0.26099	0.776127	0.669643	Dominant	4554	1359	780	740	772	400	2.46143	(2.23, 2.71)	0.348119	(0.31, 0.39)	0.759481	(0.67, 0.87)	0.193644	(0.17, 0.22)	-0.238571	(-0.27, -0.21)	-0.0589076	(-0.09, -0.03)	0.661708	(0.6466, 0.6768)	0.295061	(0.2624, 0.3277)	0.333643	(0.3038, 0.3635)	0.709587	0.770167	0.513158	0.658703	6.058	19.643	5.08844
rs4680	22	19951271	efficacy	G	3	6129	5697	0.481735	925	2115	0.695724	985	1359	0.579778	0.0298741	0.014437	0.00530831	0.213989	0.098043	0.115946	0.468188	0.579828	0.65423	Additive	5697	6129	2115	925	1359	985	0.511046	(0.48, 0.55)	2.30528	(2.12, 2.51)	1.24582	(1.14, 1.36)	-0.16351	(-0.18, -0.15)	0.19777	(0.18, 0.22)	0.0542837	(0.03, 0.08)	0.44201	(0.4252, 0.4588)	0.536258	(0.5224, 0.5502)	0.488844	(0.4736, 0.5041)	0.532888	0.481735	0.695724	0.579778	5.11527	16.2836	4.68903
rs4680	22	19951271	dosage	A	2B	6129	5697	0.518265	925	2115	0.304276	985	1359	0.420222	0.0298741	0.014437	0.00530831	-0.213989	-0.098043	-0.115946	0.26099	0.776127	0.669643	Additive	6129	5697	925	2115	985	1359	1.95677	(1.83, 2.09)	0.433787	(0.4, 0.47)	0.802682	(0.73, 0.88)	0.16351	(0.15, 0.18)	-0.19777	(-0.22, -0.18)	-0.0542837	(-0.08, -0.03)	0.55799	(0.5447, 0.5713)	0.463742	(0.4477, 0.4798)	0.511156	(0.4965, 0.5258)	0.467112	0.518265	0.304276	0.420222	5.11527	16.2836	4.68903
rs4680	22	19951271	efficacy	G	3	6129	5697	0.481735	925	2115	0.695724	985	1359	0.579778	0.0298741	0.014437	0.00530831	0.213989	0.098043	0.115946	0.468188	0.579828	0.65423	Additive	5697	6129	2115	925	1359	985	0.511046	(0.48, 0.55)	2.30528	(2.12, 2.51)	1.24582	(1.14, 1.36)	-0.16351	(-0.18, -0.15)	0.19777	(0.18, 0.22)	0.0542837	(0.03, 0.08)	0.44201	(0.4252, 0.4588)	0.536258	(0.5224, 0.5502)	0.488844	(0.4736, 0.5041)	0.532888	0.481735	0.695724	0.579778	5.11527	16.2836	4.68903
rs4680	22	19951271	efficacy	G	3	6129	5697	0.481735	925	2115	0.695724	985	1359	0.579778	0.0298741	0.014437	0.00530831	0.213989	0.098043	0.115946	0.468188	0.579828	0.65423	Additive	5697	6129	2115	925	1359	985	0.511046	(0.48, 0.55)	2.30528	(2.12, 2.51)	1.24582	(1.14, 1.36)	-0.16351	(-0.18, -0.15)	0.19777	(0.18, 0.22)	0.0542837	(0.03, 0.08)	0.44201	(0.4252, 0.4588)	0.536258	(0.5224, 0.5502)	0.488844	(0.4736, 0.5041)	0.532888	0.481735	0.695724	0.579778	5.11527	16.2836	4.68903
rs4680	22	19951271	efficacy	A	2A	6129	5697	0.518265	925	2115	0.304276	985	1359	0.420222	0.0298741	0.014437	0.00530831	-0.213989	-0.098043	-0.115946	0.26099	0.776127	0.669643	Recessive	1575	4338	145	1375	213	959	2.36706	(2.09, 2.68)	0.312412	(0.26, 0.37)	0.737729	(0.63, 0.86)	0.133376	(0.12, 0.15)	-0.156969	(-0.17, -0.14)	-0.0496599	(-0.07, -0.03)	0.454271	(0.4311, 0.4774)	0.632423	(0.6163, 0.6485)	0.688669	(0.6745, 0.7029)	0.224637	0.266362	0.0953947	0.181741	4.17254	12.9242	4.28962
rs4680	22	19951271	efficacy	G	3	6129	5697	0.481735	925	2115	0.695724	985	1359	0.579778	0.0298741	0.014437	0.00530831	0.213989	0.098043	0.115946	0.468188	0.579828	0.65423	Recessive	1359	4554	740	780	400	772	0.406269	(0.37, 0.45)	2.87258	(2.56, 3.22)	1.31669	(1.15, 1.5)	-0.193644	(-0.22, -0.17)	0.238571	(0.21, 0.27)	0.0589076	(0.03, 0.09)	0.338292	(0.3087, 0.3678)	0.704939	(0.6913, 0.7186)	0.666357	(0.6514, 0.6813)	0.290413	0.229833	0.486842	0.341297	6.058	19.643	5.08844
rs4680	22	19951271	efficacy	A	2B	6129	5697	0.518265	925	2115	0.304276	985	1359	0.420222	0.0298741	0.014437	0.00530831	-0.213989	-0.098043	-0.115946	0.26099	0.776127	0.669643	Dominant	4554	1359	780	740	772	400	2.46143	(2.23, 2.71)	0.348119	(0.31, 0.39)	0.759481	(0.67, 0.87)	0.193644	(0.17, 0.22)	-0.238571	(-0.27, -0.21)	-0.0589076	(-0.09, -0.03)	0.661708	(0.6466, 0.6768)	0.295061	(0.2624, 0.3277)	0.333643	(0.3038, 0.3635)	0.709587	0.770167	0.513158	0.658703	6.058	19.643	5.08844
rs4680	22	19951271	toxicity	A	3	6129	5697	0.518265	925	2115	0.304276	985	1359	0.420222	0.0298741	0.014437	0.00530831	-0.213989	-0.098043	-0.115946	0.26099	0.776127	0.669643	Dominant	4554	1359	780	740	772	400	2.46143	(2.23, 2.71)	0.348119	(0.31, 0.39)	0.759481	(0.67, 0.87)	0.193644	(0.17, 0.22)	-0.238571	(-0.27, -0.21)	-0.0589076	(-0.09, -0.03)	0.661708	(0.6466, 0.6768)	0.295061	(0.2624, 0.3277)	0.333643	(0.3038, 0.3635)	0.709587	0.770167	0.513158	0.658703	6.058	19.643	5.08844
rs4680	22	19951271	efficacy	A	2B	6129	5697	0.518265	925	2115	0.304276	985	1359	0.420222	0.0298741	0.014437	0.00530831	-0.213989	-0.098043	-0.115946	0.26099	0.776127	0.669643	Recessive	1575	4338	145	1375	213	959	2.36706	(2.09, 2.68)	0.312412	(0.26, 0.37)	0.737729	(0.63, 0.86)	0.133376	(0.12, 0.15)	-0.156969	(-0.17, -0.14)	-0.0496599	(-0.07, -0.03)	0.454271	(0.4311, 0.4774)	0.632423	(0.6163, 0.6485)	0.688669	(0.6745, 0.7029)	0.224637	0.266362	0.0953947	0.181741	4.17254	12.9242	4.28962
rs4680	22	19951271	efficacy	A	3	6129	5697	0.518265	925	2115	0.304276	985	1359	0.420222	0.0298741	0.014437	0.00530831	-0.213989	-0.098043	-0.115946	0.26099	0.776127	0.669643	Additive	6129	5697	925	2115	985	1359	1.95677	(1.83, 2.09)	0.433787	(0.4, 0.47)	0.802682	(0.73, 0.88)	0.16351	(0.15, 0.18)	-0.19777	(-0.22, -0.18)	-0.0542837	(-0.08, -0.03)	0.55799	(0.5447, 0.5713)	0.463742	(0.4477, 0.4798)	0.511156	(0.4965, 0.5258)	0.467112	0.518265	0.304276	0.420222	5.11527	16.2836	4.68903
rs4680	22	19951271	efficacy	G	3	6129	5697	0.481735	925	2115	0.695724	985	1359	0.579778	0.0298741	0.014437	0.00530831	0.213989	0.098043	0.115946	0.468188	0.579828	0.65423	Recessive	1359	4554	740	780	400	772	0.406269	(0.37, 0.45)	2.87258	(2.56, 3.22)	1.31669	(1.15, 1.5)	-0.193644	(-0.22, -0.17)	0.238571	(0.21, 0.27)	0.0589076	(0.03, 0.09)	0.338292	(0.3087, 0.3678)	0.704939	(0.6913, 0.7186)	0.666357	(0.6514, 0.6813)	0.290413	0.229833	0.486842	0.341297	6.058	19.643	5.08844
rs4680	22	19951271	other	G	2A	6129	5697	0.481735	925	2115	0.695724	985	1359	0.579778	0.0298741	0.014437	0.00530831	0.213989	0.098043	0.115946	0.468188	0.579828	0.65423	Recessive	1359	4554	740	780	400	772	0.406269	(0.37, 0.45)	2.87258	(2.56, 3.22)	1.31669	(1.15, 1.5)	-0.193644	(-0.22, -0.17)	0.238571	(0.21, 0.27)	0.0589076	(0.03, 0.09)	0.338292	(0.3087, 0.3678)	0.704939	(0.6913, 0.7186)	0.666357	(0.6514, 0.6813)	0.290413	0.229833	0.486842	0.341297	6.058	19.643	5.08844
rs4680	22	19951271	efficacy	G	3	6129	5697	0.481735	925	2115	0.695724	985	1359	0.579778	0.0298741	0.014437	0.00530831	0.213989	0.098043	0.115946	0.468188	0.579828	0.65423	Recessive	1359	4554	740	780	400	772	0.406269	(0.37, 0.45)	2.87258	(2.56, 3.22)	1.31669	(1.15, 1.5)	-0.193644	(-0.22, -0.17)	0.238571	(0.21, 0.27)	0.0589076	(0.03, 0.09)	0.338292	(0.3087, 0.3678)	0.704939	(0.6913, 0.7186)	0.666357	(0.6514, 0.6813)	0.290413	0.229833	0.486842	0.341297	6.058	19.643	5.08844
rs4680	22	19951271	dosage,efficacy	A	2B	6129	5697	0.518265	925	2115	0.304276	985	1359	0.420222	0.0298741	0.014437	0.00530831	-0.213989	-0.098043	-0.115946	0.26099	0.776127	0.669643	Recessive	1575	4338	145	1375	213	959	2.36706	(2.09, 2.68)	0.312412	(0.26, 0.37)	0.737729	(0.63, 0.86)	0.133376	(0.12, 0.15)	-0.156969	(-0.17, -0.14)	-0.0496599	(-0.07, -0.03)	0.454271	(0.4311, 0.4774)	0.632423	(0.6163, 0.6485)	0.688669	(0.6745, 0.7029)	0.224637	0.266362	0.0953947	0.181741	4.17254	12.9242	4.28962
rs4680	22	19951271	efficacy	G	3	6129	5697	0.481735	925	2115	0.695724	985	1359	0.579778	0.0298741	0.014437	0.00530831	0.213989	0.098043	0.115946	0.468188	0.579828	0.65423	Additive	5697	6129	2115	925	1359	985	0.511046	(0.48, 0.55)	2.30528	(2.12, 2.51)	1.24582	(1.14, 1.36)	-0.16351	(-0.18, -0.15)	0.19777	(0.18, 0.22)	0.0542837	(0.03, 0.08)	0.44201	(0.4252, 0.4588)	0.536258	(0.5224, 0.5502)	0.488844	(0.4736, 0.5041)	0.532888	0.481735	0.695724	0.579778	5.11527	16.2836	4.68903
rs4680	22	19951271	other	A	4	6129	5697	0.518265	925	2115	0.304276	985	1359	0.420222	0.0298741	0.014437	0.00530831	-0.213989	-0.098043	-0.115946	0.26099	0.776127	0.669643	Additive	6129	5697	925	2115	985	1359	1.95677	(1.83, 2.09)	0.433787	(0.4, 0.47)	0.802682	(0.73, 0.88)	0.16351	(0.15, 0.18)	-0.19777	(-0.22, -0.18)	-0.0542837	(-0.08, -0.03)	0.55799	(0.5447, 0.5713)	0.463742	(0.4477, 0.4798)	0.511156	(0.4965, 0.5258)	0.467112	0.518265	0.304276	0.420222	5.11527	16.2836	4.68903
rs4680	22	19951271	efficacy	G	3	6129	5697	0.481735	925	2115	0.695724	985	1359	0.579778	0.0298741	0.014437	0.00530831	0.213989	0.098043	0.115946	0.468188	0.579828	0.65423	Recessive	1359	4554	740	780	400	772	0.406269	(0.37, 0.45)	2.87258	(2.56, 3.22)	1.31669	(1.15, 1.5)	-0.193644	(-0.22, -0.17)	0.238571	(0.21, 0.27)	0.0589076	(0.03, 0.09)	0.338292	(0.3087, 0.3678)	0.704939	(0.6913, 0.7186)	0.666357	(0.6514, 0.6813)	0.290413	0.229833	0.486842	0.341297	6.058	19.643	5.08844
rs4680	22	19951271	efficacy	G	3	6129	5697	0.481735	925	2115	0.695724	985	1359	0.579778	0.0298741	0.014437	0.00530831	0.213989	0.098043	0.115946	0.468188	0.579828	0.65423	Recessive	1359	4554	740	780	400	772	0.406269	(0.37, 0.45)	2.87258	(2.56, 3.22)	1.31669	(1.15, 1.5)	-0.193644	(-0.22, -0.17)	0.238571	(0.21, 0.27)	0.0589076	(0.03, 0.09)	0.338292	(0.3087, 0.3678)	0.704939	(0.6913, 0.7186)	0.666357	(0.6514, 0.6813)	0.290413	0.229833	0.486842	0.341297	6.058	19.643	5.08844
rs4680	22	19951271	toxicity	A	3	6129	5697	0.518265	925	2115	0.304276	985	1359	0.420222	0.0298741	0.014437	0.00530831	-0.213989	-0.098043	-0.115946	0.26099	0.776127	0.669643	Dominant	4554	1359	780	740	772	400	2.46143	(2.23, 2.71)	0.348119	(0.31, 0.39)	0.759481	(0.67, 0.87)	0.193644	(0.17, 0.22)	-0.238571	(-0.27, -0.21)	-0.0589076	(-0.09, -0.03)	0.661708	(0.6466, 0.6768)	0.295061	(0.2624, 0.3277)	0.333643	(0.3038, 0.3635)	0.709587	0.770167	0.513158	0.658703	6.058	19.643	5.08844
rs4680	22	19951271	efficacy	A	2B	6129	5697	0.518265	925	2115	0.304276	985	1359	0.420222	0.0298741	0.014437	0.00530831	-0.213989	-0.098043	-0.115946	0.26099	0.776127	0.669643	Recessive	1575	4338	145	1375	213	959	2.36706	(2.09, 2.68)	0.312412	(0.26, 0.37)	0.737729	(0.63, 0.86)	0.133376	(0.12, 0.15)	-0.156969	(-0.17, -0.14)	-0.0496599	(-0.07, -0.03)	0.454271	(0.4311, 0.4774)	0.632423	(0.6163, 0.6485)	0.688669	(0.6745, 0.7029)	0.224637	0.266362	0.0953947	0.181741	4.17254	12.9242	4.28962
rs4680	22	19951271	efficacy	G	3	6129	5697	0.481735	925	2115	0.695724	985	1359	0.579778	0.0298741	0.014437	0.00530831	0.213989	0.098043	0.115946	0.468188	0.579828	0.65423	Additive	5697	6129	2115	925	1359	985	0.511046	(0.48, 0.55)	2.30528	(2.12, 2.51)	1.24582	(1.14, 1.36)	-0.16351	(-0.18, -0.15)	0.19777	(0.18, 0.22)	0.0542837	(0.03, 0.08)	0.44201	(0.4252, 0.4588)	0.536258	(0.5224, 0.5502)	0.488844	(0.4736, 0.5041)	0.532888	0.481735	0.695724	0.579778	5.11527	16.2836	4.68903
rs4680	22	19951271	dosage	G	2B	6129	5697	0.481735	925	2115	0.695724	985	1359	0.579778	0.0298741	0.014437	0.00530831	0.213989	0.098043	0.115946	0.468188	0.579828	0.65423	Recessive	1359	4554	740	780	400	772	0.406269	(0.37, 0.45)	2.87258	(2.56, 3.22)	1.31669	(1.15, 1.5)	-0.193644	(-0.22, -0.17)	0.238571	(0.21, 0.27)	0.0589076	(0.03, 0.09)	0.338292	(0.3087, 0.3678)	0.704939	(0.6913, 0.7186)	0.666357	(0.6514, 0.6813)	0.290413	0.229833	0.486842	0.341297	6.058	19.643	5.08844
rs4680	22	19951271	efficacy	G	3	6129	5697	0.481735	925	2115	0.695724	985	1359	0.579778	0.0298741	0.014437	0.00530831	0.213989	0.098043	0.115946	0.468188	0.579828	0.65423	Recessive	1359	4554	740	780	400	772	0.406269	(0.37, 0.45)	2.87258	(2.56, 3.22)	1.31669	(1.15, 1.5)	-0.193644	(-0.22, -0.17)	0.238571	(0.21, 0.27)	0.0589076	(0.03, 0.09)	0.338292	(0.3087, 0.3678)	0.704939	(0.6913, 0.7186)	0.666357	(0.6514, 0.6813)	0.290413	0.229833	0.486842	0.341297	6.058	19.643	5.08844
rs4680	22	19951271	other	G	2A	6129	5697	0.481735	925	2115	0.695724	985	1359	0.579778	0.0298741	0.014437	0.00530831	0.213989	0.098043	0.115946	0.468188	0.579828	0.65423	Recessive	1359	4554	740	780	400	772	0.406269	(0.37, 0.45)	2.87258	(2.56, 3.22)	1.31669	(1.15, 1.5)	-0.193644	(-0.22, -0.17)	0.238571	(0.21, 0.27)	0.0589076	(0.03, 0.09)	0.338292	(0.3087, 0.3678)	0.704939	(0.6913, 0.7186)	0.666357	(0.6514, 0.6813)	0.290413	0.229833	0.486842	0.341297	6.058	19.643	5.08844
rs4680	22	19951271	efficacy	G	3	6129	5697	0.481735	925	2115	0.695724	985	1359	0.579778	0.0298741	0.014437	0.00530831	0.213989	0.098043	0.115946	0.468188	0.579828	0.65423	Additive	5697	6129	2115	925	1359	985	0.511046	(0.48, 0.55)	2.30528	(2.12, 2.51)	1.24582	(1.14, 1.36)	-0.16351	(-0.18, -0.15)	0.19777	(0.18, 0.22)	0.0542837	(0.03, 0.08)	0.44201	(0.4252, 0.4588)	0.536258	(0.5224, 0.5502)	0.488844	(0.4736, 0.5041)	0.532888	0.481735	0.695724	0.579778	5.11527	16.2836	4.68903
rs4680	22	19951271	dosage,efficacy	G	2B	6129	5697	0.481735	925	2115	0.695724	985	1359	0.579778	0.0298741	0.014437	0.00530831	0.213989	0.098043	0.115946	0.468188	0.579828	0.65423	Additive	5697	6129	2115	925	1359	985	0.511046	(0.48, 0.55)	2.30528	(2.12, 2.51)	1.24582	(1.14, 1.36)	-0.16351	(-0.18, -0.15)	0.19777	(0.18, 0.22)	0.0542837	(0.03, 0.08)	0.44201	(0.4252, 0.4588)	0.536258	(0.5224, 0.5502)	0.488844	(0.4736, 0.5041)	0.532888	0.481735	0.695724	0.579778	5.11527	16.2836	4.68903
rs4680	22	19951271	efficacy	G	3	6129	5697	0.481735	925	2115	0.695724	985	1359	0.579778	0.0298741	0.014437	0.00530831	0.213989	0.098043	0.115946	0.468188	0.579828	0.65423	Additive	5697	6129	2115	925	1359	985	0.511046	(0.48, 0.55)	2.30528	(2.12, 2.51)	1.24582	(1.14, 1.36)	-0.16351	(-0.18, -0.15)	0.19777	(0.18, 0.22)	0.0542837	(0.03, 0.08)	0.44201	(0.4252, 0.4588)	0.536258	(0.5224, 0.5502)	0.488844	(0.4736, 0.5041)	0.532888	0.481735	0.695724	0.579778	5.11527	16.2836	4.68903
rs4680	22	19951271	other	A	3	6129	5697	0.518265	925	2115	0.304276	985	1359	0.420222	0.0298741	0.014437	0.00530831	-0.213989	-0.098043	-0.115946	0.26099	0.776127	0.669643	Dominant	4554	1359	780	740	772	400	2.46143	(2.23, 2.71)	0.348119	(0.31, 0.39)	0.759481	(0.67, 0.87)	0.193644	(0.17, 0.22)	-0.238571	(-0.27, -0.21)	-0.0589076	(-0.09, -0.03)	0.661708	(0.6466, 0.6768)	0.295061	(0.2624, 0.3277)	0.333643	(0.3038, 0.3635)	0.709587	0.770167	0.513158	0.658703	6.058	19.643	5.08844
rs4680	22	19951271	dosage	A	2B	6129	5697	0.518265	925	2115	0.304276	985	1359	0.420222	0.0298741	0.014437	0.00530831	-0.213989	-0.098043	-0.115946	0.26099	0.776127	0.669643	Additive	6129	5697	925	2115	985	1359	1.95677	(1.83, 2.09)	0.433787	(0.4, 0.47)	0.802682	(0.73, 0.88)	0.16351	(0.15, 0.18)	-0.19777	(-0.22, -0.18)	-0.0542837	(-0.08, -0.03)	0.55799	(0.5447, 0.5713)	0.463742	(0.4477, 0.4798)	0.511156	(0.4965, 0.5258)	0.467112	0.518265	0.304276	0.420222	5.11527	16.2836	4.68903
rs4680	22	19951271	efficacy	A	3	6129	5697	0.518265	925	2115	0.304276	985	1359	0.420222	0.0298741	0.014437	0.00530831	-0.213989	-0.098043	-0.115946	0.26099	0.776127	0.669643	Dominant	4554	1359	780	740	772	400	2.46143	(2.23, 2.71)	0.348119	(0.31, 0.39)	0.759481	(0.67, 0.87)	0.193644	(0.17, 0.22)	-0.238571	(-0.27, -0.21)	-0.0589076	(-0.09, -0.03)	0.661708	(0.6466, 0.6768)	0.295061	(0.2624, 0.3277)	0.333643	(0.3038, 0.3635)	0.709587	0.770167	0.513158	0.658703	6.058	19.643	5.08844
rs4680	22	19951271	dosage	G	2B	6129	5697	0.481735	925	2115	0.695724	985	1359	0.579778	0.0298741	0.014437	0.00530831	0.213989	0.098043	0.115946	0.468188	0.579828	0.65423	Additive	5697	6129	2115	925	1359	985	0.511046	(0.48, 0.55)	2.30528	(2.12, 2.51)	1.24582	(1.14, 1.36)	-0.16351	(-0.18, -0.15)	0.19777	(0.18, 0.22)	0.0542837	(0.03, 0.08)	0.44201	(0.4252, 0.4588)	0.536258	(0.5224, 0.5502)	0.488844	(0.4736, 0.5041)	0.532888	0.481735	0.695724	0.579778	5.11527	16.2836	4.68903
rs4680	22	19951271	efficacy	G	2A	6129	5697	0.481735	925	2115	0.695724	985	1359	0.579778	0.0298741	0.014437	0.00530831	0.213989	0.098043	0.115946	0.468188	0.579828	0.65423	Recessive	1359	4554	740	780	400	772	0.406269	(0.37, 0.45)	2.87258	(2.56, 3.22)	1.31669	(1.15, 1.5)	-0.193644	(-0.22, -0.17)	0.238571	(0.21, 0.27)	0.0589076	(0.03, 0.09)	0.338292	(0.3087, 0.3678)	0.704939	(0.6913, 0.7186)	0.666357	(0.6514, 0.6813)	0.290413	0.229833	0.486842	0.341297	6.058	19.643	5.08844
rs4680	22	19951271	dosage	A	2B	6129	5697	0.518265	925	2115	0.304276	985	1359	0.420222	0.0298741	0.014437	0.00530831	-0.213989	-0.098043	-0.115946	0.26099	0.776127	0.669643	Additive	6129	5697	925	2115	985	1359	1.95677	(1.83, 2.09)	0.433787	(0.4, 0.47)	0.802682	(0.73, 0.88)	0.16351	(0.15, 0.18)	-0.19777	(-0.22, -0.18)	-0.0542837	(-0.08, -0.03)	0.55799	(0.5447, 0.5713)	0.463742	(0.4477, 0.4798)	0.511156	(0.4965, 0.5258)	0.467112	0.518265	0.304276	0.420222	5.11527	16.2836	4.68903
rs4680	22	19951271	efficacy	G	3	6129	5697	0.481735	925	2115	0.695724	985	1359	0.579778	0.0298741	0.014437	0.00530831	0.213989	0.098043	0.115946	0.468188	0.579828	0.65423	Recessive	1359	4554	740	780	400	772	0.406269	(0.37, 0.45)	2.87258	(2.56, 3.22)	1.31669	(1.15, 1.5)	-0.193644	(-0.22, -0.17)	0.238571	(0.21, 0.27)	0.0589076	(0.03, 0.09)	0.338292	(0.3087, 0.3678)	0.704939	(0.6913, 0.7186)	0.666357	(0.6514, 0.6813)	0.290413	0.229833	0.486842	0.341297	6.058	19.643	5.08844
rs4680	22	19951271	dosage	G	2B	6129	5697	0.481735	925	2115	0.695724	985	1359	0.579778	0.0298741	0.014437	0.00530831	0.213989	0.098043	0.115946	0.468188	0.579828	0.65423	Recessive	1359	4554	740	780	400	772	0.406269	(0.37, 0.45)	2.87258	(2.56, 3.22)	1.31669	(1.15, 1.5)	-0.193644	(-0.22, -0.17)	0.238571	(0.21, 0.27)	0.0589076	(0.03, 0.09)	0.338292	(0.3087, 0.3678)	0.704939	(0.6913, 0.7186)	0.666357	(0.6514, 0.6813)	0.290413	0.229833	0.486842	0.341297	6.058	19.643	5.08844
rs4680	22	19951271	efficacy	G	3	6129	5697	0.481735	925	2115	0.695724	985	1359	0.579778	0.0298741	0.014437	0.00530831	0.213989	0.098043	0.115946	0.468188	0.579828	0.65423	Additive	5697	6129	2115	925	1359	985	0.511046	(0.48, 0.55)	2.30528	(2.12, 2.51)	1.24582	(1.14, 1.36)	-0.16351	(-0.18, -0.15)	0.19777	(0.18, 0.22)	0.0542837	(0.03, 0.08)	0.44201	(0.4252, 0.4588)	0.536258	(0.5224, 0.5502)	0.488844	(0.4736, 0.5041)	0.532888	0.481735	0.695724	0.579778	5.11527	16.2836	4.68903
rs4680	22	19951271	efficacy	A	3	6129	5697	0.518265	925	2115	0.304276	985	1359	0.420222	0.0298741	0.014437	0.00530831	-0.213989	-0.098043	-0.115946	0.26099	0.776127	0.669643	Dominant	4554	1359	780	740	772	400	2.46143	(2.23, 2.71)	0.348119	(0.31, 0.39)	0.759481	(0.67, 0.87)	0.193644	(0.17, 0.22)	-0.238571	(-0.27, -0.21)	-0.0589076	(-0.09, -0.03)	0.661708	(0.6466, 0.6768)	0.295061	(0.2624, 0.3277)	0.333643	(0.3038, 0.3635)	0.709587	0.770167	0.513158	0.658703	6.058	19.643	5.08844
rs4680	22	19951271	efficacy	A	3	6129	5697	0.518265	925	2115	0.304276	985	1359	0.420222	0.0298741	0.014437	0.00530831	-0.213989	-0.098043	-0.115946	0.26099	0.776127	0.669643	Dominant	4554	1359	780	740	772	400	2.46143	(2.23, 2.71)	0.348119	(0.31, 0.39)	0.759481	(0.67, 0.87)	0.193644	(0.17, 0.22)	-0.238571	(-0.27, -0.21)	-0.0589076	(-0.09, -0.03)	0.661708	(0.6466, 0.6768)	0.295061	(0.2624, 0.3277)	0.333643	(0.3038, 0.3635)	0.709587	0.770167	0.513158	0.658703	6.058	19.643	5.08844
rs4680	22	19951271	efficacy	A	2B	6129	5697	0.518265	925	2115	0.304276	985	1359	0.420222	0.0298741	0.014437	0.00530831	-0.213989	-0.098043	-0.115946	0.26099	0.776127	0.669643	Additive	6129	5697	925	2115	985	1359	1.95677	(1.83, 2.09)	0.433787	(0.4, 0.47)	0.802682	(0.73, 0.88)	0.16351	(0.15, 0.18)	-0.19777	(-0.22, -0.18)	-0.0542837	(-0.08, -0.03)	0.55799	(0.5447, 0.5713)	0.463742	(0.4477, 0.4798)	0.511156	(0.4965, 0.5258)	0.467112	0.518265	0.304276	0.420222	5.11527	16.2836	4.68903
rs4680	22	19951271	efficacy	A	2B	6129	5697	0.518265	925	2115	0.304276	985	1359	0.420222	0.0298741	0.014437	0.00530831	-0.213989	-0.098043	-0.115946	0.26099	0.776127	0.669643	Recessive	1575	4338	145	1375	213	959	2.36706	(2.09, 2.68)	0.312412	(0.26, 0.37)	0.737729	(0.63, 0.86)	0.133376	(0.12, 0.15)	-0.156969	(-0.17, -0.14)	-0.0496599	(-0.07, -0.03)	0.454271	(0.4311, 0.4774)	0.632423	(0.6163, 0.6485)	0.688669	(0.6745, 0.7029)	0.224637	0.266362	0.0953947	0.181741	4.17254	12.9242	4.28962
rs4680	22	19951271	dosage	G	2B	6129	5697	0.481735	925	2115	0.695724	985	1359	0.579778	0.0298741	0.014437	0.00530831	0.213989	0.098043	0.115946	0.468188	0.579828	0.65423	Recessive	1359	4554	740	780	400	772	0.406269	(0.37, 0.45)	2.87258	(2.56, 3.22)	1.31669	(1.15, 1.5)	-0.193644	(-0.22, -0.17)	0.238571	(0.21, 0.27)	0.0589076	(0.03, 0.09)	0.338292	(0.3087, 0.3678)	0.704939	(0.6913, 0.7186)	0.666357	(0.6514, 0.6813)	0.290413	0.229833	0.486842	0.341297	6.058	19.643	5.08844
rs4680	22	19951271	other	A	3	6129	5697	0.518265	925	2115	0.304276	985	1359	0.420222	0.0298741	0.014437	0.00530831	-0.213989	-0.098043	-0.115946	0.26099	0.776127	0.669643	Recessive	1575	4338	145	1375	213	959	2.36706	(2.09, 2.68)	0.312412	(0.26, 0.37)	0.737729	(0.63, 0.86)	0.133376	(0.12, 0.15)	-0.156969	(-0.17, -0.14)	-0.0496599	(-0.07, -0.03)	0.454271	(0.4311, 0.4774)	0.632423	(0.6163, 0.6485)	0.688669	(0.6745, 0.7029)	0.224637	0.266362	0.0953947	0.181741	4.17254	12.9242	4.28962
rs4694362	4	71893864	toxicity	A	3	4556	7278	0.615008	2477	571	0.187336	813	1535	0.653748	0.119512	0.224697	0.000881328	-0.427672	0.0387403	-0.466412	0.06357	0.0942943	0.793157	Recessive	2275	3642	52	1472	497	677	2.44515	(2.2, 2.72)	0.0550409	(0.04, 0.07)	1.61336	(1.42, 1.83)	0.181001	(0.16, 0.2)	-0.356797	(-0.37, -0.34)	0.110612	(0.08, 0.14)	0.513523	(0.493, 0.5341)	0.507371	(0.4866, 0.5282)	0.651306	(0.6359, 0.6668)	0.3278	0.384485	0.0341207	0.423339	5.6685	29.368	9.55387
rs4702484	5	7649860	efficacy	G	4	1742	10102	0.852921	75	2979	0.975442	567	1781	0.758518	0.022845	0.110418	0.00903279	0.122521	-0.0944034	0.216924	0.758151	0.247681	0.669643	Recessive	4314	1608	1452	75	696	478	0.690693	(0.62, 0.77)	8.06087	(6.36, 10.22)	0.425002	(0.37, 0.48)	-0.0667909	(-0.09, -0.05)	0.244853	(0.23, 0.26)	-0.181219	(-0.21, -0.15)	0.564421	(0.5459, 0.583)	0.410298	(0.385, 0.4356)	0.27589	(0.2417, 0.3101)	0.749391	0.72847	0.950884	0.592845	2.09211	20.1493	15.6546
rs4702484	5	7649860	efficacy	G	4	1742	10102	0.852921	75	2979	0.975442	567	1781	0.758518	0.022845	0.110418	0.00903279	0.122521	-0.0944034	0.216924	0.758151	0.247681	0.669643	Recessive	4314	1608	1452	75	696	478	0.690693	(0.62, 0.77)	8.06087	(6.36, 10.22)	0.425002	(0.37, 0.48)	-0.0667909	(-0.09, -0.05)	0.244853	(0.23, 0.26)	-0.181219	(-0.21, -0.15)	0.564421	(0.5459, 0.583)	0.410298	(0.385, 0.4356)	0.27589	(0.2417, 0.3101)	0.749391	0.72847	0.950884	0.592845	2.09211	20.1493	15.6546
rs4704559	5	78812909	toxicity	G	3	1096	10750	0.0925207	809	2245	0.264898	538	1808	0.229327	0.0434242	0.00166061	0.0253476	0.172378	0.136806	0.035572	0.590786	0.855384	0.42699	Dominant	1033	4890	704	823	459	714	0.279181	(0.25, 0.31)	3.21294	(2.86, 3.61)	2.11436	(1.86, 2.41)	-0.256336	(-0.28, -0.24)	0.250775	(0.22, 0.28)	0.15815	(0.13, 0.19)	0.29804	(0.2656, 0.3304)	0.731532	(0.7187, 0.7443)	0.71576	(0.7025, 0.7291)	0.254668	0.174405	0.461035	0.391304	8.02629	20.6367	13.6637
rs4704559	5	78812909	toxicity	G	3	1096	10750	0.0925207	809	2245	0.264898	538	1808	0.229327	0.0434242	0.00166061	0.0253476	0.172378	0.136806	0.035572	0.590786	0.855384	0.42699	Dominant	1033	4890	704	823	459	714	0.279181	(0.25, 0.31)	3.21294	(2.86, 3.61)	2.11436	(1.86, 2.41)	-0.256336	(-0.28, -0.24)	0.250775	(0.22, 0.28)	0.15815	(0.13, 0.19)	0.29804	(0.2656, 0.3304)	0.731532	(0.7187, 0.7443)	0.71576	(0.7025, 0.7291)	0.254668	0.174405	0.461035	0.391304	8.02629	20.6367	13.6637
rs4713916	6	35669983	efficacy	A	2B	3489	8363	0.294381	296	2758	0.0969221	640	1706	0.272805	0.0335277	0.0530449	0.000311334	-0.197459	-0.0215759	-0.175883	0.306123	0.561811	0.907487	Recessive	521	5405	17	1510	93	1080	2.2696	(1.84, 2.8)	0.118909	(0.07, 0.19)	1.1068	(0.88, 1.39)	0.0471769	(0.04, 0.06)	-0.0753581	(-0.08, -0.07)	0.00709819	(-0.01, 0.02)	0.360654	(0.3326, 0.3888)	0.753768	(0.7417, 0.7658)	0.812428	(0.8023, 0.8226)	0.0731509	0.0879177	0.0111329	0.0792839	1.47667	6.2018	0.613295
rs4713916	6	35669983	efficacy	A	3	3489	8363	0.294381	296	2758	0.0969221	640	1706	0.272805	0.0335277	0.0530449	0.000311334	-0.197459	-0.0215759	-0.175883	0.306123	0.561811	0.907487	Dominant	2968	2958	279	1248	547	626	2.27644	(2.07, 2.51)	0.227946	(0.2, 0.26)	1.13188	(1, 1.28)	0.194918	(0.17, 0.22)	-0.312429	(-0.34, -0.29)	0.0306622	(0, 0.06)	0.561326	(0.5427, 0.58)	0.447832	(0.4244, 0.4713)	0.551009	(0.532, 0.5701)	0.439833	0.500844	0.182711	0.466326	6.10107	25.7122	2.64926
rs4713916	6	35669983	efficacy	A	2B	3489	8363	0.294381	296	2758	0.0969221	640	1706	0.272805	0.0335277	0.0530449	0.000311334	-0.197459	-0.0215759	-0.175883	0.306123	0.561811	0.907487	Additive	3489	8363	296	2758	640	1706	1.9897	(1.84, 2.16)	0.261721	(0.23, 0.3)	1.10225	(1, 1.22)	0.121047	(0.11, 0.13)	-0.193894	(-0.21, -0.18)	0.0188802	(0, 0.04)	0.46099	(0.4449, 0.4771)	0.6008	(0.5886, 0.613)	0.681718	(0.6715, 0.6919)	0.256492	0.294381	0.0969221	0.272805	3.78887	15.957	1.63128
rs4713916	6	35669983	efficacy	A	2B	3489	8363	0.294381	296	2758	0.0969221	640	1706	0.272805	0.0335277	0.0530449	0.000311334	-0.197459	-0.0215759	-0.175883	0.306123	0.561811	0.907487	Additive	3489	8363	296	2758	640	1706	1.9897	(1.84, 2.16)	0.261721	(0.23, 0.3)	1.10225	(1, 1.22)	0.121047	(0.11, 0.13)	-0.193894	(-0.21, -0.18)	0.0188802	(0, 0.04)	0.46099	(0.4449, 0.4771)	0.6008	(0.5886, 0.613)	0.681718	(0.6715, 0.6919)	0.256492	0.294381	0.0969221	0.272805	3.78887	15.957	1.63128
rs472660	7	99460107	metabolism/PK	A	3	1530	10248	0.129903	1934	1112	0.634931	392	1950	0.167378	0.232528	0.218959	0.00165235	0.505028	0.0374751	0.467553	0.0553934	0.0411984	0.80048	Recessive	84	5805	621	902	50	1121	0.0436265	(0.03, 0.06)	35.5847	(29.16, 43.43)	0.42433	(0.3, 0.57)	-0.234808	(-0.25, -0.22)	0.388768	(0.36, 0.41)	-0.0524175	(-0.07, -0.04)	0.245485	(0.2084, 0.2826)	0.879296	(0.8715, 0.8871)	0.787254	(0.7763, 0.7983)	0.0879646	0.0142639	0.407748	0.0426985	7.37007	31.9783	4.5266
rs472660	7	99460107	metabolism/PK	A	3	1530	10248	0.129903	1934	1112	0.634931	392	1950	0.167378	0.232528	0.218959	0.00165235	0.505028	0.0374751	0.467553	0.0553934	0.0411984	0.80048	Additive	1530	10248	1934	1112	392	1950	0.196539	(0.18, 0.21)	11.0379	(10.11, 12.05)	0.659253	(0.59, 0.74)	-0.301797	(-0.32, -0.29)	0.498812	(0.48, 0.52)	-0.0662968	(-0.08, -0.05)	0.267506	(0.2428, 0.2923)	0.823255	(0.8163, 0.8302)	0.684609	(0.6745, 0.6948)	0.22463	0.129903	0.634931	0.167378	9.47269	41.0301	5.72518
rs472660	7	99460107	dosage,efficacy,toxicity,metabolism/PK	A	3	1530	10248	0.129903	1934	1112	0.634931	392	1950	0.167378	0.232528	0.218959	0.00165235	0.505028	0.0374751	0.467553	0.0553934	0.0411984	0.80048	Recessive	84	5805	621	902	50	1121	0.0436265	(0.03, 0.06)	35.5847	(29.16, 43.43)	0.42433	(0.3, 0.57)	-0.234808	(-0.25, -0.22)	0.388768	(0.36, 0.41)	-0.0524175	(-0.07, -0.04)	0.245485	(0.2084, 0.2826)	0.879296	(0.8715, 0.8871)	0.787254	(0.7763, 0.7983)	0.0879646	0.0142639	0.407748	0.0426985	7.37007	31.9783	4.5266
rs4728709	7	87233602	toxicity	A	3	801	11017	0.067778	1140	1910	0.37377	289	2053	0.123399	0.134506	0.079068	0.00601041	0.305993	0.0556208	0.250372	0.224571	0.192653	0.720551	Additive	801	11017	1140	1910	289	2053	0.201633	(0.18, 0.22)	7.15683	(6.5, 7.88)	0.937521	(0.82, 1.07)	-0.197244	(-0.21, -0.18)	0.296793	(0.28, 0.31)	-0.00715003	(-0.02, 0.01)	0.276816	(0.2527, 0.301)	0.825683	(0.8188, 0.8325)	0.767926	(0.7597, 0.7761)	0.129576	0.067778	0.37377	0.123399	6.17979	24.4195	0.617702
rs4737771	8	67192379	efficacy	G	3	572	11274	0.0482863	1034	2018	0.338794	312	2036	0.132879	0.142934	0.055684	0.0169163	0.290508	0.0845927	0.205915	0.235141	0.283129	0.669643	Additive	572	11274	1034	2018	312	2036	0.152812	(0.14, 0.17)	7.71481	(6.97, 8.54)	1.2683	(1.11, 1.44)	-0.200973	(-0.21, -0.19)	0.276514	(0.26, 0.29)	0.0250793	(0.01, 0.04)	0.268236	(0.2436, 0.2929)	0.831729	(0.825, 0.8384)	0.788821	(0.7811, 0.7965)	0.111214	0.0482863	0.338794	0.132879	6.29279	22.758	2.16649
rs4742610	9	9687487	efficacy	A	3	3496	8348	0.295171	753	2301	0.246562	1022	1322	0.436007	0.00188886	0.0399508	0.0126041	-0.0486087	0.140836	-0.189445	0.790803	0.497221	0.389504	Additive	3496	8348	753	2301	1022	1322	0.854789	(0.8, 0.92)	0.70042	(0.64, 0.77)	1.9375	(1.77, 2.12)	-0.0336549	(-0.05, -0.02)	-0.0718762	(-0.09, -0.05)	0.150801	(0.13, 0.17)	0.412887	(0.3951, 0.4307)	0.604512	(0.5924, 0.6166)	0.676894	(0.6666, 0.6872)	0.305707	0.295171	0.246562	0.436007	1.05364	5.91451	13.03
rs4752219	10	120615561	toxicity	G	3	5392	6452	0.544748	797	2255	0.73886	1241	1105	0.471014	0.0252753	0.0750131	0.00301371	0.194111	-0.0737339	0.267845	0.550979	0.147845	0.684815	Additive	6452	5392	2255	797	1105	1241	0.725787	(0.68, 0.78)	2.48341	(2.28, 2.71)	0.632911	(0.58, 0.69)	-0.0777044	(-0.09, -0.06)	0.206302	(0.19, 0.22)	-0.113505	(-0.14, -0.09)	0.492402	(0.4772, 0.5076)	0.515485	(0.501, 0.53)	0.423037	(0.4056, 0.4405)	0.569076	0.544748	0.73886	0.471014	2.43271	16.9784	9.8061
rs4783961	16	56994894	efficacy	G	3	5983	5851	0.494423	1311	1741	0.570446	1127	1217	0.519198	0.00376948	0.0026053	0.000338808	0.0760228	0.0247751	0.0512477	0.923189	0.796286	0.880929	Recessive	1447	4470	488	1038	312	860	0.768011	(0.69, 0.85)	1.42457	(1.26, 1.61)	1.03269	(0.9, 1.19)	-0.0519663	(-0.07, -0.03)	0.0716594	(0.05, 0.1)	0.00623579	(-0.02, 0.03)	0.388276	(0.3618, 0.4148)	0.675334	(0.6607, 0.69)	0.675566	(0.6609, 0.6902)	0.260824	0.24455	0.31979	0.266212	1.62745	5.89662	0.538746
rs4788863	17	73089852	toxicity	A	3	3184	8642	0.269237	779	2257	0.256588	847	1497	0.361348	0.000133011	0.012795	0.00575452	-0.0126497	0.0921108	-0.104761	0.914227	0.796286	0.669643	Additive	3184	8642	779	2257	847	1497	0.850614	(0.79, 0.91)	0.868137	(0.79, 0.95)	1.55605	(1.42, 1.71)	-0.0329932	(-0.05, -0.02)	-0.0278866	(-0.05, -0.01)	0.0946949	(0.07, 0.12)	0.403231	(0.3851, 0.4214)	0.634546	(0.6232, 0.6459)	0.682669	(0.6725, 0.6929)	0.279554	0.269237	0.256588	0.361348	1.03164	2.2966	8.17945
rs4790694	17	4626354	other	C	3	2055	9791	0.826524	1631	1419	0.465246	426	1920	0.818414	0.114128	0.129939	6.29008e-05	-0.361278	-0.0081094	-0.353168	0.102958	0.120203	0.989775	Additive	9791	2055	1419	1631	1920	426	2.93517	(2.73, 3.16)	0.184315	(0.17, 0.2)	1.48198	(1.32, 1.66)	0.207732	(0.19, 0.22)	-0.359937	(-0.38, -0.34)	0.0658633	(0.05, 0.08)	0.687159	(0.6771, 0.6972)	0.226192	(0.1986, 0.2538)	0.325136	(0.3036, 0.3466)	0.761513	0.826524	0.465246	0.818414	6.50111	29.6267	5.69017
rs4795893	17	32574448	efficacy	A	3	4190	7636	0.354304	1861	1183	0.611367	1251	1093	0.533703	0.0445773	0.0060761	0.0187842	0.257063	0.179399	0.0776636	0.322835	0.722888	0.140016	Dominant	3410	2503	1289	233	913	259	0.304398	(0.27, 0.34)	3.53456	(3.05, 4.1)	2.05249	(1.77, 2.37)	-0.240677	(-0.26, -0.22)	0.23675	(0.22, 0.26)	0.146999	(0.12, 0.17)	0.453352	(0.4302, 0.4766)	0.470663	(0.4483, 0.4931)	0.423957	(0.3993, 0.4486)	0.652027	0.576695	0.846912	0.77901	7.5332	19.4885	12.6983
rs4795893	17	32574448	efficacy	G	3	4190	7636	0.645696	1861	1183	0.388633	1251	1093	0.466297	0.0445773	0.0060761	0.0187842	-0.257063	-0.179399	-0.0776636	0.18828	0.892585	0.227328	Additive	7636	4190	1183	1861	1093	1251	2.49183	(2.33, 2.66)	0.396235	(0.37, 0.43)	0.599474	(0.55, 0.65)	0.223276	(0.21, 0.24)	-0.227386	(-0.25, -0.21)	-0.126776	(-0.15, -0.11)	0.624376	(0.6128, 0.636)	0.384803	(0.3659, 0.4037)	0.415011	(0.3973, 0.4327)	0.57581	0.645696	0.388633	0.466297	6.98855	18.7177	10.9513
rs4805162	19	36674305	efficacy	G	4	5711	6139	0.518059	633	2417	0.792459	875	1471	0.627025	0.0501363	0.0334004	0.00658596	0.2744	0.108966	0.165434	0.277958	0.383224	0.647026	Additive	6139	5711	2417	633	1471	875	0.416928	(0.39, 0.45)	3.30453	(3.01, 3.63)	1.24651	(1.14, 1.36)	-0.202475	(-0.22, -0.19)	0.256393	(0.24, 0.27)	0.0527965	(0.03, 0.07)	0.443407	(0.4267, 0.4601)	0.522034	(0.5078, 0.5363)	0.453149	(0.4368, 0.4695)	0.58141	0.518059	0.792459	0.627025	6.33511	21.1049	4.56145
rs4819554	22	17565035	efficacy	A	3	2233	9619	0.811593	120	2932	0.960682	905	1443	0.614566	0.0272248	0.191436	0.0311212	0.149089	-0.197027	0.346116	0.689598	0.120203	0.121184	Recessive	3886	2040	1407	119	464	710	0.844021	(0.77, 0.93)	7.47465	(6.16, 9.07)	0.266569	(0.23, 0.3)	-0.0372087	(-0.06, -0.02)	0.309342	(0.29, 0.33)	-0.315049	(-0.34, -0.29)	0.546603	(0.5274, 0.5658)	0.481915	(0.46, 0.5038)	0.304081	(0.2722, 0.336)	0.667401	0.655754	0.922018	0.39523	1.16466	25.4617	27.2171
rs4823613	22	46598307	efficacy	G	3	3307	8525	0.279496	1173	1879	0.384338	637	1701	0.272455	0.00851596	0.0137847	3.40057e-05	0.104842	-0.00704119	0.111883	0.820852	0.588067	0.999086	Recessive	477	5439	234	1292	81	1088	0.662622	(0.57, 0.77)	2.11852	(1.8, 2.5)	0.7048	(0.55, 0.89)	-0.0362543	(-0.05, -0.02)	0.0745841	(0.06, 0.09)	-0.0262488	(-0.04, -0.01)	0.331785	(0.3018, 0.3618)	0.785159	(0.7741, 0.7962)	0.791081	(0.7802, 0.8019)	0.0919754	0.0806288	0.153342	0.06929	1.13466	6.13667	2.26854
rs4823613	22	46598307	efficacy	G	3	3307	8525	0.279496	1173	1879	0.384338	637	1701	0.272455	0.00851596	0.0137847	3.40057e-05	0.104842	-0.00704119	0.111883	0.820852	0.588067	0.999086	Recessive	477	5439	234	1292	81	1088	0.662622	(0.57, 0.77)	2.11852	(1.8, 2.5)	0.7048	(0.55, 0.89)	-0.0362543	(-0.05, -0.02)	0.0745841	(0.06, 0.09)	-0.0262488	(-0.04, -0.01)	0.331785	(0.3018, 0.3618)	0.785159	(0.7741, 0.7962)	0.791081	(0.7802, 0.8019)	0.0919754	0.0806288	0.153342	0.06929	1.13466	6.13667	2.26854
rs4823613	22	46598307	metabolism/PK	G	3	3307	8525	0.279496	1173	1879	0.384338	637	1701	0.272455	0.00851596	0.0137847	3.40057e-05	0.104842	-0.00704119	0.111883	0.820852	0.588067	0.999086	Additive	3307	8525	1173	1879	637	1701	0.767263	(0.72, 0.82)	1.6186	(1.49, 1.76)	0.869676	(0.79, 0.96)	-0.0563108	(-0.07, -0.04)	0.106004	(0.09, 0.12)	-0.0285393	(-0.05, -0.01)	0.399895	(0.3816, 0.4182)	0.661886	(0.6512, 0.6726)	0.641099	(0.6299, 0.6523)	0.29712	0.279496	0.384338	0.272455	1.76237	8.72182	2.46649
rs4825476	23	122441479	toxicity	G	3	3118	8716	0.263478	1301	1751	0.426278	686	1660	0.292413	0.0206956	0.0189308	0.000588872	0.1628	0.0289345	0.133865	0.630827	0.515066	0.876645	Additive	3118	8716	1301	1751	686	1660	0.614105	(0.57, 0.66)	2.02666	(1.87, 2.2)	0.978846	(0.89, 1.08)	-0.104621	(-0.12, -0.09)	0.158013	(0.14, 0.18)	-0.00444349	(-0.02, 0.02)	0.378888	(0.3598, 0.398)	0.677635	(0.6673, 0.6879)	0.647226	(0.6362, 0.6582)	0.296251	0.263478	0.426278	0.292413	3.2773	13.0027	0.383854
rs4846051	1	11854457	toxicity	G	3	33	11759	0.00279851	939	2083	0.310721	92	2250	0.0392827	0.252537	0.116406	0.0220658	0.307923	0.0364842	0.271439	0.218905	0.147845	0.811678	Additive	33	11759	939	2083	92	2250	0.0117943	(0.01, 0.02)	50.5212	(41.69, 61.23)	0.582288	(0.44, 0.72)	-0.189409	(-0.2, -0.18)	0.301877	(0.29, 0.32)	-0.0263309	(-0.04, -0.02)	0.254488	(0.2289, 0.2801)	0.871299	(0.8655, 0.877)	0.812194	(0.805, 0.8194)	0.0620191	0.00279851	0.310721	0.0392827	5.92206	24.8702	2.27365
rs4846051	1	11854457	toxicity	G	3	33	11759	0.00279851	939	2083	0.310721	92	2250	0.0392827	0.251131	0.116729	0.0209926	0.307923	0.0364842	0.271439	0.218905	0.147845	0.811678	Additive	33	11759	939	2083	92	2250	0.0117943	(0.01, 0.02)	50.5212	(41.69, 61.23)	0.582288	(0.44, 0.72)	-0.189409	(-0.2, -0.18)	0.301877	(0.29, 0.32)	-0.0263309	(-0.04, -0.02)	0.254488	(0.2289, 0.2801)	0.871299	(0.8655, 0.877)	0.812194	(0.805, 0.8194)	0.0620191	0.00279851	0.310721	0.0392827	5.92206	24.8702	2.27365
rs4846051	1	11854457	toxicity	G	3	29	11817	0.00244808	949	2105	0.31074	92	2254	0.0392157	0.252537	0.116406	0.0220658	0.308292	0.0367676	0.271524	0.218754	0.147845	0.809789	Additive	29	11817	949	2105	92	2254	0.0102761	(0.01, 0.01)	52.4268	(43.15, 63.69)	0.581028	(0.44, 0.72)	-0.19033	(-0.2, -0.18)	0.302214	(0.29, 0.32)	-0.0264219	(-0.04, -0.02)	0.254436	(0.2289, 0.28)	0.870927	(0.8652, 0.8767)	0.812594	(0.8054, 0.8198)	0.0620434	0.00244808	0.31074	0.0392157	5.95953	24.8697	2.28277
rs4846051	1	11854457	toxicity	G	3	29	11817	0.00244808	949	2105	0.31074	92	2254	0.0392157	0.251131	0.116729	0.0209926	0.308292	0.0367676	0.271524	0.218754	0.147845	0.809789	Additive	29	11817	949	2105	92	2254	0.0102761	(0.01, 0.01)	52.4268	(43.15, 63.69)	0.581028	(0.44, 0.72)	-0.19033	(-0.2, -0.18)	0.302214	(0.29, 0.32)	-0.0264219	(-0.04, -0.02)	0.254436	(0.2289, 0.28)	0.870927	(0.8652, 0.8767)	0.812594	(0.8054, 0.8198)	0.0620434	0.00244808	0.31074	0.0392157	5.95953	24.8697	2.28277
rs4849127	2	113602559	toxicity	A	3	740	11066	0.06268	838	2212	0.274754	177	2161	0.0757057	0.0772927	0.0636526	0.000386119	0.212074	0.0130257	0.199048	0.47688	0.283129	0.899088	Dominant	713	5190	736	789	173	996	0.269772	(0.24, 0.3)	6.51294	(5.76, 7.36)	0.716716	(0.6, 0.85)	-0.21663	(-0.24, -0.2)	0.35734	(0.33, 0.38)	-0.047083	(-0.07, -0.02)	0.290566	(0.2575, 0.3236)	0.805165	(0.7948, 0.8156)	0.715598	(0.7023, 0.7289)	0.18867	0.120786	0.482623	0.14799	6.78844	29.3952	4.06807
rs4877847	9	86946417	toxicity	A	3	5557	6231	0.471412	1392	1644	0.458498	1001	1343	0.427048	0.000109059	0.000984758	0.00109486	-0.0129136	-0.0443638	0.0314502	0.914227	0.861435	0.86047	Additive	5557	6231	1392	1644	1001	1343	1.11321	(1.04, 1.19)	0.977893	(0.9, 1.06)	0.844669	(0.77, 0.92)	0.0266161	(0.01, 0.04)	-0.00555519	(-0.03, 0.01)	-0.0417191	(-0.06, -0.02)	0.49767	(0.4826, 0.5127)	0.522251	(0.5079, 0.5366)	0.517008	(0.5026, 0.5315)	0.463071	0.471412	0.458498	0.427048	0.834078	0.457281	3.6023
rs4877847	9	86946417	toxicity	A	3	5557	6231	0.471412	1392	1644	0.458498	1001	1343	0.427048	0.000109059	0.000984758	0.00109486	-0.0129136	-0.0443638	0.0314502	0.914227	0.861435	0.86047	Additive	5557	6231	1392	1644	1001	1343	1.11321	(1.04, 1.19)	0.977893	(0.9, 1.06)	0.844669	(0.77, 0.92)	0.0266161	(0.01, 0.04)	-0.00555519	(-0.03, 0.01)	-0.0417191	(-0.06, -0.02)	0.49767	(0.4826, 0.5127)	0.522251	(0.5079, 0.5366)	0.517008	(0.5026, 0.5315)	0.463071	0.471412	0.458498	0.427048	0.834078	0.457281	3.6023
rs4889606	16	31011183	dosage	G	3	4579	7243	0.387329	658	2392	0.215738	1028	1316	0.438567	0.02104	0.056781	0.00151592	-0.171591	0.0512378	-0.222829	0.39446	0.359123	0.727216	Dominant	3699	2212	585	940	797	375	1.59117	(1.45, 1.74)	0.358095	(0.32, 0.4)	1.56374	(1.37, 1.78)	0.113361	(0.09, 0.14)	-0.251153	(-0.28, -0.22)	0.103918	(0.07, 0.13)	0.582481	(0.5646, 0.6004)	0.368494	(0.3408, 0.3961)	0.458759	(0.4358, 0.4817)	0.590265	0.625782	0.383607	0.680034	3.55176	20.6658	8.97693
rs489693	18	57882787	other	A	2B	3746	8084	0.316653	1459	1593	0.478047	547	1799	0.233163	0.0186718	0.0631027	0.00455963	0.161395	-0.0834897	0.244884	0.637284	0.192653	0.669643	Additive	3746	8084	1459	1593	547	1799	0.783549	(0.73, 0.84)	2.10847	(1.95, 2.28)	0.565296	(0.51, 0.63)	-0.0549665	(-0.07, -0.04)	0.175211	(0.16, 0.19)	-0.116589	(-0.14, -0.1)	0.414326	(0.3966, 0.4321)	0.658347	(0.6476, 0.6691)	0.593453	(0.5811, 0.6058)	0.333875	0.316653	0.478047	0.233163	1.72225	14.4172	10.0712
rs489693	18	57882787	toxicity	A	2B	3746	8084	0.316653	1459	1593	0.478047	547	1799	0.233163	0.0186718	0.0631027	0.00455963	0.161395	-0.0834897	0.244884	0.637284	0.192653	0.669643	Recessive	584	5331	342	1184	63	1110	0.620501	(0.54, 0.71)	2.87557	(2.49, 3.32)	0.39932	(0.31, 0.52)	-0.0513235	(-0.07, -0.04)	0.132834	(0.11, 0.15)	-0.0707372	(-0.09, -0.06)	0.334107	(0.3043, 0.3639)	0.787439	(0.7765, 0.7984)	0.763641	(0.7519, 0.7754)	0.114813	0.098732	0.224115	0.0537084	1.60811	10.9302	6.11047
rs489693	18	57882787	other	A	2B	3746	8084	0.316653	1459	1593	0.478047	547	1799	0.233163	0.0186718	0.0631027	0.00455963	0.161395	-0.0834897	0.244884	0.637284	0.192653	0.669643	Recessive	584	5331	342	1184	63	1110	0.620501	(0.54, 0.71)	2.87557	(2.49, 3.32)	0.39932	(0.31, 0.52)	-0.0513235	(-0.07, -0.04)	0.132834	(0.11, 0.15)	-0.0707372	(-0.09, -0.06)	0.334107	(0.3043, 0.3639)	0.787439	(0.7765, 0.7984)	0.763641	(0.7519, 0.7754)	0.114813	0.098732	0.224115	0.0537084	1.60811	10.9302	6.11047
rs489693	18	57882787	other	A	2B	3746	8084	0.316653	1459	1593	0.478047	547	1799	0.233163	0.0186718	0.0631027	0.00455963	0.161395	-0.0834897	0.244884	0.637284	0.192653	0.669643	Additive	3746	8084	1459	1593	547	1799	0.783549	(0.73, 0.84)	2.10847	(1.95, 2.28)	0.565296	(0.51, 0.63)	-0.0549665	(-0.07, -0.04)	0.175211	(0.16, 0.19)	-0.116589	(-0.14, -0.1)	0.414326	(0.3966, 0.4321)	0.658347	(0.6476, 0.6691)	0.593453	(0.5811, 0.6058)	0.333875	0.316653	0.478047	0.233163	1.72225	14.4172	10.0712
rs489693	18	57882787	other	A	2B	3746	8084	0.316653	1459	1593	0.478047	547	1799	0.233163	0.0186718	0.0631027	0.00455963	0.161395	-0.0834897	0.244884	0.637284	0.192653	0.669643	Recessive	584	5331	342	1184	63	1110	0.620501	(0.54, 0.71)	2.87557	(2.49, 3.32)	0.39932	(0.31, 0.52)	-0.0513235	(-0.07, -0.04)	0.132834	(0.11, 0.15)	-0.0707372	(-0.09, -0.06)	0.334107	(0.3043, 0.3639)	0.787439	(0.7765, 0.7984)	0.763641	(0.7519, 0.7754)	0.114813	0.098732	0.224115	0.0537084	1.60811	10.9302	6.11047
rs4910008	11	11479866	efficacy	G	3	5389	6363	0.45856	2049	993	0.67357	886	1450	0.379281	0.0302057	0.085832	0.00351944	0.21501	-0.0792794	0.294289	0.468188	0.120203	0.669643	Recessive	1225	4651	691	830	174	994	0.555391	(0.5, 0.62)	3.35928	(2.99, 3.78)	0.500757	(0.42, 0.59)	-0.113206	(-0.13, -0.09)	0.255698	(0.23, 0.28)	-0.110051	(-0.13, -0.09)	0.355984	(0.3275, 0.3845)	0.739755	(0.7272, 0.7523)	0.660245	(0.6451, 0.6754)	0.244016	0.208475	0.454306	0.148973	3.55412	21.029	9.50437
rs4917639	10	96725535	dosage	C	2A	2367	9431	0.200627	595	2453	0.19521	347	1995	0.148164	2.99801e-05	0.00377079	0.00245246	-0.00541725	-0.0524633	0.047046	0.923189	0.819548	0.795384	Additive	2367	9431	595	2453	347	1995	1.1851	(1.09, 1.29)	1.02118	(0.93, 1.13)	0.697853	(0.62, 0.79)	0.0258591	(0.01, 0.04)	0.00327221	(-0.01, 0.02)	-0.0513511	(-0.07, -0.04)	0.396498	(0.3781, 0.4149)	0.699383	(0.6896, 0.7092)	0.711601	(0.7021, 0.7211)	0.192518	0.200627	0.19521	0.148164	0.810919	0.269194	4.43541
rs4917639	10	96725535	dosage	C	2A	2367	9431	0.200627	595	2453	0.19521	347	1995	0.148164	2.99801e-05	0.00377079	0.00245246	-0.00541725	-0.0524633	0.047046	0.923189	0.819548	0.795384	Additive	2367	9431	595	2453	347	1995	1.1851	(1.09, 1.29)	1.02118	(0.93, 1.13)	0.697853	(0.62, 0.79)	0.0258591	(0.01, 0.04)	0.00327221	(-0.01, 0.02)	-0.0513511	(-0.07, -0.04)	0.396498	(0.3781, 0.4149)	0.699383	(0.6896, 0.7092)	0.711601	(0.7021, 0.7211)	0.192518	0.200627	0.19521	0.148164	0.810919	0.269194	4.43541
rs4917639	10	96725535	dosage	A	2A	2367	9431	0.799373	595	2453	0.80479	347	1995	0.851836	2.99801e-05	0.00377079	0.00245246	0.00541725	0.0524633	-0.047046	0.935443	0.981167	0.727216	Additive	9431	2367	2453	595	1995	347	0.843812	(0.78, 0.92)	0.979256	(0.89, 1.08)	1.43297	(1.27, 1.62)	-0.0258591	(-0.04, -0.01)	-0.00327221	(-0.02, 0.01)	0.0513511	(0.04, 0.07)	0.603502	(0.5914, 0.6156)	0.300617	(0.2778, 0.3234)	0.288399	(0.2649, 0.3119)	0.807482	0.799373	0.80479	0.851836	0.810919	0.269194	4.43541
rs4918758	10	96697252	dosage	G	3	4439	7413	0.374536	975	2079	0.319253	646	1702	0.275128	0.00215258	0.00227803	0.00593316	-0.0552825	-0.0994082	0.0441257	0.759726	0.835054	0.669643	Additive	4439	7413	975	2079	646	1702	1.39674	(1.3, 1.5)	0.840651	(0.77, 0.91)	0.665445	(0.6, 0.73)	0.0744619	(0.06, 0.09)	-0.0388452	(-0.06, -0.02)	-0.0880817	(-0.11, -0.07)	0.476411	(0.4608, 0.4921)	0.584792	(0.5722, 0.5974)	0.587574	(0.5751, 0.6001)	0.351223	0.374536	0.319253	0.275128	2.3313	3.19695	7.60951
rs4918758	10	96697252	other	G	3	4439	7413	0.374536	975	2079	0.319253	646	1702	0.275128	0.00215258	0.00227803	0.00593316	-0.0552825	-0.0994082	0.0441257	0.759726	0.835054	0.669643	Additive	4439	7413	975	2079	646	1702	1.39674	(1.3, 1.5)	0.840651	(0.77, 0.91)	0.665445	(0.6, 0.73)	0.0744619	(0.06, 0.09)	-0.0388452	(-0.06, -0.02)	-0.0880817	(-0.11, -0.07)	0.476411	(0.4608, 0.4921)	0.584792	(0.5722, 0.5974)	0.587574	(0.5751, 0.6001)	0.351223	0.374536	0.319253	0.275128	2.3313	3.19695	7.60951
rs4948496	10	63805617	metabolism/PK	G	3	6300	5540	0.467905	1039	2013	0.659567	883	1463	0.623615	0.0239471	0.00138531	0.0133881	0.191662	0.155709	0.0359528	0.557397	0.854756	0.28035	Recessive	1310	4610	650	876	445	728	0.416256	(0.38, 0.46)	2.25689	(2.01, 2.53)	1.71091	(1.5, 1.95)	-0.184422	(-0.21, -0.16)	0.178523	(0.15, 0.21)	0.116141	(0.09, 0.15)	0.33809	(0.3086, 0.3676)	0.694744	(0.6807, 0.7087)	0.688131	(0.6739, 0.7023)	0.279035	0.221284	0.42595	0.379369	5.77509	14.6916	10.0334
rs495491	6	154382542	metabolism/PK	G	3	3088	8764	0.260547	1579	1473	0.517366	825	1523	0.351363	0.0499367	0.0274181	0.00570187	0.256819	0.0908161	0.166003	0.323451	0.381813	0.669643	Additive	3088	8764	1579	1473	825	1523	0.439119	(0.41, 0.47)	2.81811	(2.6, 3.05)	1.1882	(1.08, 1.3)	-0.184638	(-0.2, -0.17)	0.241802	(0.22, 0.26)	0.0382254	(0.02, 0.06)	0.352655	(0.3324, 0.3729)	0.687804	(0.6778, 0.6979)	0.641201	(0.63, 0.6524)	0.31834	0.260547	0.517366	0.351363	5.77932	19.9026	3.3023
rs4961	4	2906707	efficacy	A	3	2355	9481	0.198969	278	2774	0.0910878	473	1873	0.20162	0.0130292	0.0250655	6.07534e-06	-0.107881	0.00265053	-0.110532	0.590786	0.796286	0.937811	Dominant	2097	3821	259	1267	426	747	1.61358	(1.46, 1.79)	0.370111	(0.32, 0.43)	1.23157	(1.08, 1.4)	0.100545	(0.08, 0.12)	-0.186078	(-0.21, -0.16)	0.0466748	(0.02, 0.08)	0.47708	(0.455, 0.4992)	0.560172	(0.5415, 0.5789)	0.639898	(0.6241, 0.6557)	0.32285	0.354343	0.169725	0.363171	3.14925	15.3125	4.03212
rs4961	4	2906707	efficacy	A	3	2355	9481	0.198969	278	2774	0.0910878	473	1873	0.20162	0.0130292	0.0250655	6.07534e-06	-0.107881	0.00265053	-0.110532	0.590786	0.796286	0.937811	Dominant	2097	3821	259	1267	426	747	1.61358	(1.46, 1.79)	0.370111	(0.32, 0.43)	1.23157	(1.08, 1.4)	0.100545	(0.08, 0.12)	-0.186078	(-0.21, -0.16)	0.0466748	(0.02, 0.08)	0.47708	(0.455, 0.4992)	0.560172	(0.5415, 0.5789)	0.639898	(0.6241, 0.6557)	0.32285	0.354343	0.169725	0.363171	3.14925	15.3125	4.03212
rs4961	4	2906707	efficacy	A	3	2355	9481	0.198969	278	2774	0.0910878	473	1873	0.20162	0.0130292	0.0250655	6.07534e-06	-0.107881	0.00265053	-0.110532	0.590786	0.796286	0.937811	Additive	2355	9481	278	2774	473	1873	1.53698	(1.41, 1.68)	0.402354	(0.35, 0.46)	1.1754	(1.05, 1.31)	0.0598436	(0.05, 0.07)	-0.10832	(-0.12, -0.1)	0.0247659	(0.01, 0.04)	0.40629	(0.3882, 0.4243)	0.674945	(0.6646, 0.6853)	0.73854	(0.7297, 0.7474)	0.180225	0.198969	0.0910878	0.20162	1.87441	8.91373	2.13946
rs4961	4	2906707	efficacy	A	3	2355	9481	0.198969	278	2774	0.0910878	473	1873	0.20162	0.0130292	0.0250655	6.07534e-06	-0.107881	0.00265053	-0.110532	0.590786	0.796286	0.937811	Dominant	2097	3821	259	1267	426	747	1.61358	(1.46, 1.79)	0.370111	(0.32, 0.43)	1.23157	(1.08, 1.4)	0.100545	(0.08, 0.12)	-0.186078	(-0.21, -0.16)	0.0466748	(0.02, 0.08)	0.47708	(0.455, 0.4992)	0.560172	(0.5415, 0.5789)	0.639898	(0.6241, 0.6557)	0.32285	0.354343	0.169725	0.363171	3.14925	15.3125	4.03212
rs4961	4	2906707	efficacy	A	3	2355	9481	0.198969	278	2774	0.0910878	473	1873	0.20162	0.0130292	0.0250655	6.07534e-06	-0.107881	0.00265053	-0.110532	0.590786	0.796286	0.937811	Additive	2355	9481	278	2774	473	1873	1.53698	(1.41, 1.68)	0.402354	(0.35, 0.46)	1.1754	(1.05, 1.31)	0.0598436	(0.05, 0.07)	-0.10832	(-0.12, -0.1)	0.0247659	(0.01, 0.04)	0.40629	(0.3882, 0.4243)	0.674945	(0.6646, 0.6853)	0.73854	(0.7297, 0.7474)	0.180225	0.198969	0.0910878	0.20162	1.87441	8.91373	2.13946
rs4961	4	2906707	efficacy	C	3	2355	9481	0.801031	278	2774	0.908912	473	1873	0.79838	0.0130292	0.0250655	6.07534e-06	0.107881	-0.00265053	0.110532	0.811568	0.596669	0.972715	Additive	9481	2355	2774	278	1873	473	0.650625	(0.6, 0.71)	2.48538	(2.18, 2.83)	0.850774	(0.76, 0.95)	-0.0598436	(-0.07, -0.05)	0.10832	(0.1, 0.12)	-0.0247659	(-0.04, -0.01)	0.59371	(0.5814, 0.6061)	0.325055	(0.3035, 0.3466)	0.26146	(0.2364, 0.2866)	0.819775	0.801031	0.908912	0.79838	1.87441	8.91373	2.13946
rs4961	4	2906707	efficacy	A	3	2355	9481	0.198969	278	2774	0.0910878	473	1873	0.20162	0.0130292	0.0250655	6.07534e-06	-0.107881	0.00265053	-0.110532	0.590786	0.796286	0.937811	Dominant	2097	3821	259	1267	426	747	1.61358	(1.46, 1.79)	0.370111	(0.32, 0.43)	1.23157	(1.08, 1.4)	0.100545	(0.08, 0.12)	-0.186078	(-0.21, -0.16)	0.0466748	(0.02, 0.08)	0.47708	(0.455, 0.4992)	0.560172	(0.5415, 0.5789)	0.639898	(0.6241, 0.6557)	0.32285	0.354343	0.169725	0.363171	3.14925	15.3125	4.03212
rs4961	4	2906707	efficacy	A	3	2355	9481	0.198969	278	2774	0.0910878	473	1873	0.20162	0.0130292	0.0250655	6.07534e-06	-0.107881	0.00265053	-0.110532	0.590786	0.796286	0.937811	Additive	2355	9481	278	2774	473	1873	1.53698	(1.41, 1.68)	0.402354	(0.35, 0.46)	1.1754	(1.05, 1.31)	0.0598436	(0.05, 0.07)	-0.10832	(-0.12, -0.1)	0.0247659	(0.01, 0.04)	0.40629	(0.3882, 0.4243)	0.674945	(0.6646, 0.6853)	0.73854	(0.7297, 0.7474)	0.180225	0.198969	0.0910878	0.20162	1.87441	8.91373	2.13946
rs4961	4	2906707	efficacy	A	2B	2355	9481	0.198969	278	2774	0.0910878	473	1873	0.20162	0.0130292	0.0250655	6.07534e-06	-0.107881	0.00265053	-0.110532	0.590786	0.796286	0.937811	Dominant	2097	3821	259	1267	426	747	1.61358	(1.46, 1.79)	0.370111	(0.32, 0.43)	1.23157	(1.08, 1.4)	0.100545	(0.08, 0.12)	-0.186078	(-0.21, -0.16)	0.0466748	(0.02, 0.08)	0.47708	(0.455, 0.4992)	0.560172	(0.5415, 0.5789)	0.639898	(0.6241, 0.6557)	0.32285	0.354343	0.169725	0.363171	3.14925	15.3125	4.03212
rs4961	4	2906707	efficacy	A	3	2355	9481	0.198969	278	2774	0.0910878	473	1873	0.20162	0.0130292	0.0250655	6.07534e-06	-0.107881	0.00265053	-0.110532	0.590786	0.796286	0.937811	Recessive	258	5660	19	1507	47	1126	1.81849	(1.38, 2.39)	0.280514	(0.18, 0.45)	1.07998	(0.79, 1.48)	0.0191423	(0.01, 0.03)	-0.0305614	(-0.04, -0.02)	0.00285702	(-0.01, 0.01)	0.3355	(0.3058, 0.3652)	0.789718	(0.7788, 0.8006)	0.837182	(0.8279, 0.8465)	0.0376001	0.0435958	0.0124509	0.0400682	0.599572	2.51492	0.246811
rs4968187	17	7572442	toxicity	A	3	49	11801	0.00413502	18	3034	0.00589777	345	2003	0.146934	0.000113063	0.0779584	0.104319	0.00176275	0.142799	-0.141036	0.928149	0.679285	0.371397	Additive	49	11801	18	3034	345	2003	0.0576159	(0.04, 0.08)	0.207857	(0.13, 0.33)	38.1374	(32.76, 49.75)	-0.0630872	(-0.07, -0.06)	-0.0218526	(-0.03, -0.02)	0.142438	(0.13, 0.16)	0.294841	(0.2718, 0.3179)	0.801275	(0.7938, 0.8087)	0.88	(0.8745, 0.8855)	0.0238841	0.00413502	0.00589777	0.146934	1.9749	1.79863	12.305
rs4982133	14	34526819	efficacy	C	4	3434	8370	0.709082	553	2473	0.81725	326	2010	0.860445	0.00966733	0.00334692	0.0161867	0.108169	0.151364	-0.0431947	0.811568	0.981167	0.306012	Additive	8370	3434	2473	553	2010	326	0.477909	(0.44, 0.52)	1.6199	(1.47, 1.79)	2.26712	(2.01, 2.56)	-0.126987	(-0.14, -0.11)	0.0831628	(0.07, 0.1)	0.129292	(0.11, 0.15)	0.538798	(0.525, 0.5526)	0.363101	(0.3433, 0.3829)	0.349353	(0.3289, 0.3698)	0.748748	0.709082	0.81725	0.860445	3.96659	6.8503	11.1698
rs4982133	14	34526819	efficacy	A	4	3434	8370	0.290918	553	2473	0.18275	326	2010	0.139555	0.00966733	0.00334692	0.0161867	-0.108169	-0.151364	0.0431947	0.590786	0.840039	0.425728	Additive	3434	8370	553	2473	326	2010	2.09245	(1.93, 2.27)	0.61732	(0.56, 0.68)	0.441088	(0.39, 0.5)	0.126987	(0.11, 0.14)	-0.0831628	(-0.1, -0.07)	-0.129292	(-0.15, -0.11)	0.461202	(0.445, 0.4774)	0.636899	(0.6256, 0.6482)	0.650647	(0.6397, 0.6616)	0.251252	0.290918	0.18275	0.139555	3.96659	6.8503	11.1698
rs4984241	15	63623463	toxicity	A	4	4510	7334	0.380784	1806	1246	0.591743	1184	1164	0.504259	0.029686	0.0076112	0.00876241	0.21096	0.123475	0.0874842	0.481732	0.679285	0.518644	Recessive	850	5072	536	990	319	855	0.361635	(0.32, 0.4)	2.74505	(2.43, 3.1)	1.63184	(1.41, 1.88)	-0.173134	(-0.19, -0.15)	0.186504	(0.16, 0.21)	0.0856304	(0.06, 0.11)	0.312572	(0.2813, 0.3439)	0.749594	(0.7374, 0.7618)	0.740084	(0.7276, 0.7526)	0.19775	0.143533	0.351245	0.271721	5.42174	15.3495	7.39707
rs4986790	9	120475302	efficacy	G	3	672	11182	0.0566897	248	2806	0.081205	103	2243	0.0439045	0.00169069	0.00562488	0.00043691	0.0245153	-0.0127852	0.0373005	0.978353	0.846717	0.960021	Dominant	656	5271	237	1290	102	1071	0.866776	(0.75, 1)	1.53715	(1.31, 1.8)	0.699728	(0.56, 0.87)	-0.0148756	(-0.03, 0)	0.0484457	(0.03, 0.07)	-0.0328449	(-0.05, -0.02)	0.349716	(0.3209, 0.3785)	0.762606	(0.7508, 0.7744)	0.772343	(0.7609, 0.7838)	0.115336	0.11068	0.155206	0.0869565	0.465564	3.98707	2.83791
rs4986790	9	120475302	toxicity	G	3	672	11182	0.0566897	248	2806	0.081205	103	2243	0.0439045	0.00169069	0.00562488	0.00043691	0.0245153	-0.0127852	0.0373005	0.978353	0.846717	0.960021	Additive	672	11182	248	2806	103	2243	0.864466	(0.76, 0.99)	1.531	(1.32, 1.78)	0.698193	(0.57, 0.86)	-0.00831028	(-0.02, 0)	0.0266275	(0.02, 0.04)	-0.0178073	(-0.03, -0.01)	0.331575	(0.3104, 0.3528)	0.792454	(0.7848, 0.8001)	0.81668	(0.8096, 0.8237)	0.0592906	0.0566897	0.081205	0.0439045	0.260087	2.19144	1.53861
rs4986790	9	120475302	efficacy	A	3	672	11182	0.94331	248	2806	0.918795	103	2243	0.956095	0.00169069	0.00562488	0.00043691	-0.0245153	0.0127852	-0.0373005	0.87385	0.981167	0.899088	Recessive	5271	656	1290	237	1071	102	1.1537	(1, 1.33)	0.650555	(0.56, 0.76)	1.42913	(1.15, 1.77)	0.0148756	(0, 0.03)	-0.0484457	(-0.07, -0.03)	0.0328449	(0.02, 0.05)	0.650284	(0.6348, 0.6658)	0.237394	(0.1996, 0.2752)	0.227657	(0.1888, 0.2665)	0.884664	0.88932	0.844794	0.913043	0.465564	3.98707	2.83791
rs4986790	9	120475302	efficacy	G	3	672	11182	0.0566897	248	2806	0.081205	103	2243	0.0439045	0.00169069	0.00562488	0.00043691	0.0245153	-0.0127852	0.0373005	0.978353	0.846717	0.960021	Dominant	656	5271	237	1290	102	1071	0.866776	(0.75, 1)	1.53715	(1.31, 1.8)	0.699728	(0.56, 0.87)	-0.0148756	(-0.03, 0)	0.0484457	(0.03, 0.07)	-0.0328449	(-0.05, -0.02)	0.349716	(0.3209, 0.3785)	0.762606	(0.7508, 0.7744)	0.772343	(0.7609, 0.7838)	0.115336	0.11068	0.155206	0.0869565	0.465564	3.98707	2.83791
rs4986893	10	96540410	efficacy	A	1A	3	11835	0.000253421	0	3052	0	0	2342	0	5.19542e-05	0	4.18645e-05	-0.000253421	-0.000253421	0	0.923189	0.975982	0.955071	Additive	3	11835	0	3052	0	2342	Inf	(NaN, Inf)	0	(0, NaN)	0	(0, NaN)	0.000253421	(0, 0)	-0.000211566	(0, 0)	-0.000201478	(0, 0)	0.313196	(0.2911, 0.3353)	0.822714	(0.8158, 0.8296)	0.863916	(0.858, 0.8698)	0.000174095	0.000253421	0	0	0.00793265	0.0174095	0.0174095
rs4986893	10	96540410	efficacy	A	1A	3	11835	0.000253421	0	3052	0	0	2342	0	5.19542e-05	0	4.18645e-05	-0.000253421	-0.000253421	0	0.923189	0.975982	0.955071	Recessive	0	5919	0	1526	0	1171	NA	(NaN, NaN)	NA	(NaN, NaN)	NA	(NaN, NaN)	0	(0, 0)	0	(0, 0)	0	(0, 0)	0.313022	(0.2817, 0.3443)	0.822888	(0.8131, 0.8327)	0.86409	(0.8557, 0.8725)	0	0	0	0	0	0	0
rs4986893	10	96540410	toxicity	A	1A	3	11835	0.000253421	0	3052	0	0	2342	0	5.19542e-05	0	4.18645e-05	-0.000253421	-0.000253421	0	0.923189	0.975982	0.955071	Additive	3	11835	0	3052	0	2342	Inf	(NaN, Inf)	0	(0, NaN)	0	(0, NaN)	0.000253421	(0, 0)	-0.000211566	(0, 0)	-0.000201478	(0, 0)	0.313196	(0.2911, 0.3353)	0.822714	(0.8158, 0.8296)	0.863916	(0.858, 0.8698)	0.000174095	0.000253421	0	0	0.00793265	0.0174095	0.0174095
rs4986893	10	96540410	efficacy	A	1A	3	11835	0.000253421	0	3052	0	0	2342	0	5.19542e-05	0	4.18645e-05	-0.000253421	-0.000253421	0	0.923189	0.975982	0.955071	Dominant	3	5916	0	1526	0	1171	Inf	(NaN, Inf)	0	(0, NaN)	0	(0, NaN)	0.000506842	(0, 0)	-0.000423131	(0, 0)	-0.000402955	(0, 0)	0.31337	(0.2821, 0.3446)	0.822539	(0.8127, 0.8323)	0.863742	(0.8554, 0.8721)	0.000348189	0.000506842	0	0	0.0158653	0.0348189	0.0348189
rs4986893	10	96540410	efficacy	A	1A	3	11835	0.000253421	0	3052	0	0	2342	0	5.19542e-05	0	4.18645e-05	-0.000253421	-0.000253421	0	0.923189	0.975982	0.955071	Additive	3	11835	0	3052	0	2342	Inf	(NaN, Inf)	0	(0, NaN)	0	(0, NaN)	0.000253421	(0, 0)	-0.000211566	(0, 0)	-0.000201478	(0, 0)	0.313196	(0.2911, 0.3353)	0.822714	(0.8158, 0.8296)	0.863916	(0.858, 0.8698)	0.000174095	0.000253421	0	0	0.00793265	0.0174095	0.0174095
rs4986893	10	96540410	efficacy,toxicity	A	1A	3	11835	0.000253421	0	3052	0	0	2342	0	5.19542e-05	0	4.18645e-05	-0.000253421	-0.000253421	0	0.923189	0.975982	0.955071	Additive	3	11835	0	3052	0	2342	Inf	(NaN, Inf)	0	(0, NaN)	0	(0, NaN)	0.000253421	(0, 0)	-0.000211566	(0, 0)	-0.000201478	(0, 0)	0.313196	(0.2911, 0.3353)	0.822714	(0.8158, 0.8296)	0.863916	(0.858, 0.8698)	0.000174095	0.000253421	0	0	0.00793265	0.0174095	0.0174095
rs4986893	10	96540410	dosage,metabolism/PK	A	3	3	11835	0.000253421	0	3052	0	0	2342	0	5.19542e-05	0	4.18645e-05	-0.000253421	-0.000253421	0	0.923189	0.975982	0.955071	Additive	3	11835	0	3052	0	2342	Inf	(NaN, Inf)	0	(0, NaN)	0	(0, NaN)	0.000253421	(0, 0)	-0.000211566	(0, 0)	-0.000201478	(0, 0)	0.313196	(0.2911, 0.3353)	0.822714	(0.8158, 0.8296)	0.863916	(0.858, 0.8698)	0.000174095	0.000253421	0	0	0.00793265	0.0174095	0.0174095
rs4986893	10	96540410	efficacy	A	1A	3	11835	0.000253421	0	3052	0	0	2342	0	5.19542e-05	0	4.18645e-05	-0.000253421	-0.000253421	0	0.923189	0.975982	0.955071	Dominant	3	5916	0	1526	0	1171	Inf	(NaN, Inf)	0	(0, NaN)	0	(0, NaN)	0.000506842	(0, 0)	-0.000423131	(0, 0)	-0.000402955	(0, 0)	0.31337	(0.2821, 0.3446)	0.822539	(0.8127, 0.8323)	0.863742	(0.8554, 0.8721)	0.000348189	0.000506842	0	0	0.0158653	0.0348189	0.0348189
rs4986893	10	96540410	efficacy	A	1A	3	11835	0.000253421	0	3052	0	0	2342	0	5.19542e-05	0	4.18645e-05	-0.000253421	-0.000253421	0	0.923189	0.975982	0.955071	Dominant	3	5916	0	1526	0	1171	Inf	(NaN, Inf)	0	(0, NaN)	0	(0, NaN)	0.000506842	(0, 0)	-0.000423131	(0, 0)	-0.000402955	(0, 0)	0.31337	(0.2821, 0.3446)	0.822539	(0.8127, 0.8323)	0.863742	(0.8554, 0.8721)	0.000348189	0.000506842	0	0	0.0158653	0.0348189	0.0348189
rs4986893	10	96540410	efficacy	A	1A	3	11835	0.000253421	0	3052	0	0	2342	0	5.19542e-05	0	4.18645e-05	-0.000253421	-0.000253421	0	0.923189	0.975982	0.955071	Additive	3	11835	0	3052	0	2342	Inf	(NaN, Inf)	0	(0, NaN)	0	(0, NaN)	0.000253421	(0, 0)	-0.000211566	(0, 0)	-0.000201478	(0, 0)	0.313196	(0.2911, 0.3353)	0.822714	(0.8158, 0.8296)	0.863916	(0.858, 0.8698)	0.000174095	0.000253421	0	0	0.00793265	0.0174095	0.0174095
rs4986893	10	96540410	efficacy	A	1A	3	11835	0.000253421	0	3052	0	0	2342	0	5.19542e-05	0	4.18645e-05	-0.000253421	-0.000253421	0	0.923189	0.975982	0.955071	Recessive	0	5919	0	1526	0	1171	NA	(NaN, NaN)	NA	(NaN, NaN)	NA	(NaN, NaN)	0	(0, 0)	0	(0, 0)	0	(0, 0)	0.313022	(0.2817, 0.3443)	0.822888	(0.8131, 0.8327)	0.86409	(0.8557, 0.8725)	0	0	0	0	0	0	0
rs4986893	10	96540410	efficacy	A	1A	3	11835	0.000253421	0	3052	0	0	2342	0	5.19542e-05	0	4.18645e-05	-0.000253421	-0.000253421	0	0.923189	0.975982	0.955071	Dominant	3	5916	0	1526	0	1171	Inf	(NaN, Inf)	0	(0, NaN)	0	(0, NaN)	0.000506842	(0, 0)	-0.000423131	(0, 0)	-0.000402955	(0, 0)	0.31337	(0.2821, 0.3446)	0.822539	(0.8127, 0.8323)	0.863742	(0.8554, 0.8721)	0.000348189	0.000506842	0	0	0.0158653	0.0348189	0.0348189
rs4986893	10	96540410	efficacy	A	1A	3	11835	0.000253421	0	3052	0	0	2342	0	5.19542e-05	0	4.18645e-05	-0.000253421	-0.000253421	0	0.923189	0.975982	0.955071	Additive	3	11835	0	3052	0	2342	Inf	(NaN, Inf)	0	(0, NaN)	0	(0, NaN)	0.000253421	(0, 0)	-0.000211566	(0, 0)	-0.000201478	(0, 0)	0.313196	(0.2911, 0.3353)	0.822714	(0.8158, 0.8296)	0.863916	(0.858, 0.8698)	0.000174095	0.000253421	0	0	0.00793265	0.0174095	0.0174095
rs4986893	10	96540410	toxicity	A	1A	3	11835	0.000253421	0	3052	0	0	2342	0	5.19542e-05	0	4.18645e-05	-0.000253421	-0.000253421	0	0.923189	0.975982	0.955071	Recessive	0	5919	0	1526	0	1171	NA	(NaN, NaN)	NA	(NaN, NaN)	NA	(NaN, NaN)	0	(0, 0)	0	(0, 0)	0	(0, 0)	0.313022	(0.2817, 0.3443)	0.822888	(0.8131, 0.8327)	0.86409	(0.8557, 0.8725)	0	0	0	0	0	0	0
rs4986893	10	96540410	toxicity	A	3	3	11835	0.000253421	0	3052	0	0	2342	0	5.19542e-05	0	4.18645e-05	-0.000253421	-0.000253421	0	0.923189	0.975982	0.955071	Additive	3	11835	0	3052	0	2342	Inf	(NaN, Inf)	0	(0, NaN)	0	(0, NaN)	0.000253421	(0, 0)	-0.000211566	(0, 0)	-0.000201478	(0, 0)	0.313196	(0.2911, 0.3353)	0.822714	(0.8158, 0.8296)	0.863916	(0.858, 0.8698)	0.000174095	0.000253421	0	0	0.00793265	0.0174095	0.0174095
rs4986893	10	96540410	toxicity	G	3	3	11835	0.999747	0	3052	1	0	2342	1	5.19542e-05	0	4.18645e-05	0.000253421	0.000253421	0	0.923189	0.975982	0.955071	Additive	11835	3	3052	0	2342	0	0	(0, NaN)	Inf	(NaN, Inf)	Inf	(NaN, Inf)	-0.000253421	(0, 0)	0.000211566	(0, 0)	0.000201478	(0, 0)	0.686804	(0.6767, 0.6969)	0.177286	(0.1451, 0.2095)	0.136084	(0.0985, 0.1737)	0.999826	0.999747	1	1	0.00793265	0.0174095	0.0174095
rs4986893	10	96540410	efficacy	A	1A	3	11835	0.000253421	0	3052	0	0	2342	0	5.19542e-05	0	4.18645e-05	-0.000253421	-0.000253421	0	0.923189	0.975982	0.955071	Additive	3	11835	0	3052	0	2342	Inf	(NaN, Inf)	0	(0, NaN)	0	(0, NaN)	0.000253421	(0, 0)	-0.000211566	(0, 0)	-0.000201478	(0, 0)	0.313196	(0.2911, 0.3353)	0.822714	(0.8158, 0.8296)	0.863916	(0.858, 0.8698)	0.000174095	0.000253421	0	0	0.00793265	0.0174095	0.0174095
rs4986893	10	96540410	efficacy	A	1A	3	11835	0.000253421	0	3052	0	0	2342	0	5.19542e-05	0	4.18645e-05	-0.000253421	-0.000253421	0	0.923189	0.975982	0.955071	Additive	3	11835	0	3052	0	2342	Inf	(NaN, Inf)	0	(0, NaN)	0	(0, NaN)	0.000253421	(0, 0)	-0.000211566	(0, 0)	-0.000201478	(0, 0)	0.313196	(0.2911, 0.3353)	0.822714	(0.8158, 0.8296)	0.863916	(0.858, 0.8698)	0.000174095	0.000253421	0	0	0.00793265	0.0174095	0.0174095
rs4986893	10	96540410	toxicity	A	1A	3	11835	0.000253421	0	3052	0	0	2342	0	5.19542e-05	0	4.18645e-05	-0.000253421	-0.000253421	0	0.923189	0.975982	0.955071	Additive	3	11835	0	3052	0	2342	Inf	(NaN, Inf)	0	(0, NaN)	0	(0, NaN)	0.000253421	(0, 0)	-0.000211566	(0, 0)	-0.000201478	(0, 0)	0.313196	(0.2911, 0.3353)	0.822714	(0.8158, 0.8296)	0.863916	(0.858, 0.8698)	0.000174095	0.000253421	0	0	0.00793265	0.0174095	0.0174095
rs4986893	10	96540410	efficacy	A	1A	3	11835	0.000253421	0	3052	0	0	2342	0	5.19542e-05	0	4.18645e-05	-0.000253421	-0.000253421	0	0.923189	0.975982	0.955071	Additive	3	11835	0	3052	0	2342	Inf	(NaN, Inf)	0	(0, NaN)	0	(0, NaN)	0.000253421	(0, 0)	-0.000211566	(0, 0)	-0.000201478	(0, 0)	0.313196	(0.2911, 0.3353)	0.822714	(0.8158, 0.8296)	0.863916	(0.858, 0.8698)	0.000174095	0.000253421	0	0	0.00793265	0.0174095	0.0174095
rs4986893	10	96540410	efficacy,toxicity	A	1A	3	11835	0.000253421	0	3052	0	0	2342	0	5.19542e-05	0	4.18645e-05	-0.000253421	-0.000253421	0	0.923189	0.975982	0.955071	Additive	3	11835	0	3052	0	2342	Inf	(NaN, Inf)	0	(0, NaN)	0	(0, NaN)	0.000253421	(0, 0)	-0.000211566	(0, 0)	-0.000201478	(0, 0)	0.313196	(0.2911, 0.3353)	0.822714	(0.8158, 0.8296)	0.863916	(0.858, 0.8698)	0.000174095	0.000253421	0	0	0.00793265	0.0174095	0.0174095
rs4986893	10	96540410	efficacy	A	1A	3	11835	0.000253421	0	3052	0	0	2342	0	5.19542e-05	0	4.18645e-05	-0.000253421	-0.000253421	0	0.923189	0.975982	0.955071	Additive	3	11835	0	3052	0	2342	Inf	(NaN, Inf)	0	(0, NaN)	0	(0, NaN)	0.000253421	(0, 0)	-0.000211566	(0, 0)	-0.000201478	(0, 0)	0.313196	(0.2911, 0.3353)	0.822714	(0.8158, 0.8296)	0.863916	(0.858, 0.8698)	0.000174095	0.000253421	0	0	0.00793265	0.0174095	0.0174095
rs4994	8	37823798	toxicity	G	3	851	10987	0.0718871	301	2747	0.0987533	375	1963	0.160393	0.00164609	0.00850394	0.0136556	0.0268661	0.0885064	-0.0616402	0.987286	0.949683	0.669643	Recessive	33	5886	12	1512	33	1136	0.329913	(0.21, 0.52)	0.844396	(0.46, 1.57)	4.7757	(3.13, 7.52)	-0.0111347	(-0.02, -0.01)	-0.0014375	(-0.01, 0)	0.0221833	(0.01, 0.03)	0.31131	(0.2799, 0.3427)	0.816767	(0.8068, 0.8268)	0.862866	(0.8544, 0.8713)	0.00905713	0.00557527	0.00787402	0.0282293	0.348186	0.118311	1.91721
rs5051	1	230849872	efficacy	G	3	6805	4981	0.57738	440	2606	0.144452	791	1553	0.337457	0.122411	0.0519494	0.0320407	-0.432928	-0.239923	-0.193006	0.0592591	0.481157	0.019304	Dominant	4832	1061	402	1121	649	523	7.12378	(6.43, 7.89)	0.103637	(0.09, 0.12)	0.517326	(0.46, 0.59)	0.429974	(0.41, 0.45)	-0.511843	(-0.54, -0.49)	-0.152017	(-0.18, -0.12)	0.754075	(0.742, 0.7662)	0.231253	(0.1927, 0.2698)	0.329646	(0.2995, 0.3598)	0.685026	0.819956	0.263953	0.553754	13.493	42.1073	13.1271
rs5051	1	230849872	efficacy	G	3	6805	4981	0.57738	440	2606	0.144452	791	1553	0.337457	0.122411	0.0519494	0.0320407	-0.432928	-0.239923	-0.193006	0.0592591	0.481157	0.019304	Recessive	1973	3920	38	1485	142	1030	7.03245	(5.99, 8.26)	0.0598897	(0.04, 0.08)	0.37054	(0.31, 0.44)	0.268014	(0.25, 0.28)	-0.274412	(-0.29, -0.26)	-0.15001	(-0.17, -0.13)	0.52259	(0.5024, 0.5428)	0.58081	(0.5628, 0.5988)	0.645901	(0.6302, 0.6616)	0.250699	0.334804	0.0249508	0.12116	8.41054	22.5748	12.9538
rs5051	1	230849872	efficacy	G	3	6805	4981	0.57738	440	2606	0.144452	791	1553	0.337457	0.122411	0.0519494	0.0320407	-0.432928	-0.239923	-0.193006	0.0592591	0.481157	0.019304	Dominant	4832	1061	402	1121	649	523	7.12378	(6.43, 7.89)	0.103637	(0.09, 0.12)	0.517326	(0.46, 0.59)	0.429974	(0.41, 0.45)	-0.511843	(-0.54, -0.49)	-0.152017	(-0.18, -0.12)	0.754075	(0.742, 0.7662)	0.231253	(0.1927, 0.2698)	0.329646	(0.2995, 0.3598)	0.685026	0.819956	0.263953	0.553754	13.493	42.1073	13.1271
rs5065	1	11906068	efficacy	G	4	1751	10103	0.147714	1247	1807	0.408317	317	2029	0.135124	0.0688573	0.0891296	0.000175702	0.260603	-0.0125902	0.273193	0.30902	0.147845	0.961061	Additive	1751	10103	1247	1807	317	2029	0.425087	(0.39, 0.46)	4.04846	(3.72, 4.41)	0.620665	(0.55, 0.7)	-0.141916	(-0.16, -0.13)	0.262683	(0.24, 0.28)	-0.0659765	(-0.08, -0.05)	0.323809	(0.3022, 0.3454)	0.775414	(0.7674, 0.7834)	0.708647	(0.6991, 0.7182)	0.192129	0.147714	0.408317	0.135124	4.44155	21.6188	5.70057
rs5065	1	11906068	efficacy	A	4	1751	10103	0.852286	1247	1807	0.591683	317	2029	0.864876	0.0688573	0.0891296	0.000175702	-0.260603	0.0125902	-0.273193	0.18828	0.247681	0.900445	Recessive	4311	1616	542	985	895	278	2.34468	(2.13, 2.58)	0.200188	(0.18, 0.23)	1.72547	(1.49, 1.99)	0.195127	(0.17, 0.22)	-0.378295	(-0.4, -0.35)	0.111941	(0.09, 0.14)	0.646111	(0.6305, 0.6617)	0.282369	(0.2487, 0.316)	0.405239	(0.3797, 0.4308)	0.66628	0.727349	0.354944	0.763001	6.10691	31.1336	9.67206
rs5065	1	11906068	efficacy	G	4	1751	10103	0.147714	1247	1807	0.408317	317	2029	0.135124	0.0688573	0.0891296	0.000175702	0.260603	-0.0125902	0.273193	0.30902	0.147845	0.961061	Recessive	135	5792	262	1265	39	1134	0.185767	(0.15, 0.23)	8.24411	(6.74, 10.08)	0.611338	(0.43, 0.85)	-0.0887044	(-0.1, -0.08)	0.147071	(0.13, 0.17)	-0.0200119	(-0.03, -0.01)	0.293729	(0.261, 0.3265)	0.833198	(0.8238, 0.8426)	0.822534	(0.8127, 0.8323)	0.050539	0.0227771	0.171578	0.0332481	2.77619	12.1039	1.72909
rs5182	3	148459395	efficacy	A	4	5553	6297	0.468608	600	2452	0.196592	1196	1152	0.50937	0.04971	0.108308	0.000919585	-0.272015	0.0407621	-0.312777	0.162693	0.163734	0.782307	Recessive	1336	4589	65	1461	302	872	1.8507	(1.63, 2.1)	0.148327	(0.11, 0.19)	1.49557	(1.3, 1.73)	0.0895593	(0.07, 0.11)	-0.188142	(-0.2, -0.17)	0.0692118	(0.04, 0.1)	0.425391	(0.4009, 0.4499)	0.640696	(0.6249, 0.6565)	0.736464	(0.7238, 0.7491)	0.197449	0.225485	0.042595	0.25724	2.8036	15.4854	5.97909
rs5182	3	148459395	efficacy	A	4	5553	6297	0.468608	600	2452	0.196592	1196	1152	0.50937	0.04971	0.108308	0.000919585	-0.272015	0.0407621	-0.312777	0.162693	0.163734	0.782307	Dominant	4217	1708	535	991	894	280	2.19598	(2, 2.41)	0.209986	(0.19, 0.24)	1.81345	(1.57, 2.09)	0.182471	(0.16, 0.2)	-0.369371	(-0.4, -0.34)	0.123732	(0.1, 0.15)	0.63629	(0.6203, 0.6522)	0.292522	(0.2597, 0.3253)	0.41658	(0.3916, 0.4416)	0.654609	0.71173	0.35059	0.761499	5.71213	30.4019	10.689
rs5182	3	148459395	other	A	4	5553	6297	0.468608	600	2452	0.196592	1196	1152	0.50937	0.04971	0.108308	0.000919585	-0.272015	0.0407621	-0.312777	0.162693	0.163734	0.782307	Dominant	4217	1708	535	991	894	280	2.19598	(2, 2.41)	0.209986	(0.19, 0.24)	1.81345	(1.57, 2.09)	0.182471	(0.16, 0.2)	-0.369371	(-0.4, -0.34)	0.123732	(0.1, 0.15)	0.63629	(0.6203, 0.6522)	0.292522	(0.2597, 0.3253)	0.41658	(0.3916, 0.4416)	0.654609	0.71173	0.35059	0.761499	5.71213	30.4019	10.689
rs520210	18	55808073	efficacy	A	3	5341	6507	0.450793	706	2348	0.231172	833	1513	0.355072	0.0325937	0.0185098	0.00514335	-0.219621	-0.0957209	-0.1239	0.248733	0.753092	0.669643	Additive	5341	6507	706	2348	833	1513	2.05922	(1.92, 2.21)	0.390584	(0.36, 0.43)	0.806222	(0.74, 0.88)	0.165793	(0.15, 0.18)	-0.2038	(-0.22, -0.19)	-0.050712	(-0.07, -0.03)	0.533511	(0.5196, 0.5475)	0.505914	(0.4912, 0.5207)	0.561688	(0.5485, 0.5749)	0.398887	0.450793	0.231172	0.355072	5.19066	16.7715	4.38144
rs5370	6	12296255	toxicity	C	3	2601	9239	0.780321	604	2448	0.802097	388	1956	0.834471	0.00045747	0.00171623	0.00243196	0.021776	0.05415	-0.032374	0.973631	0.981167	0.727216	Recessive	3602	2318	977	549	815	357	0.785634	(0.71, 0.86)	1.07775	(0.96, 1.21)	1.42938	(1.25, 1.63)	-0.0557498	(-0.08, -0.03)	0.0174215	(-0.01, 0.04)	0.0804314	(0.05, 0.11)	0.523091	(0.5029, 0.5433)	0.423764	(0.3991, 0.4484)	0.427245	(0.4028, 0.4517)	0.625899	0.608446	0.640236	0.695392	1.74533	1.43366	6.94932
rs5370	6	12296255	efficacy	A	3	2601	9239	0.219679	604	2448	0.197903	388	1956	0.165529	0.00045747	0.00171623	0.00243196	-0.021776	-0.05415	0.032374	0.88481	0.857686	0.782307	Dominant	2318	3602	549	977	357	815	1.27286	(1.16, 1.4)	0.927858	(0.83, 1.04)	0.699606	(0.61, 0.8)	0.0557498	(0.03, 0.08)	-0.0174215	(-0.04, 0.01)	-0.0804314	(-0.11, -0.05)	0.476909	(0.4548, 0.499)	0.576236	(0.5581, 0.5943)	0.572755	(0.5545, 0.591)	0.374101	0.391554	0.359764	0.304608	1.74533	1.43366	6.94932
rs5370	6	12296255	efficacy	A	3	2601	9239	0.219679	604	2448	0.197903	388	1956	0.165529	0.00045747	0.00171623	0.00243196	-0.021776	-0.05415	0.032374	0.88481	0.857686	0.782307	Recessive	283	5637	55	1471	31	1141	1.5248	(1.19, 1.95)	0.80709	(0.6, 1.08)	0.571356	(0.39, 0.83)	0.0159286	(0.01, 0.02)	-0.0082333	(-0.02, 0)	-0.018943	(-0.03, -0.01)	0.335925	(0.3062, 0.3656)	0.792875	(0.7821, 0.8037)	0.828382	(0.8188, 0.838)	0.0428174	0.0478041	0.0360419	0.0264505	0.49867	0.677542	1.63668
rs5443	12	6954875	efficacy	G	3	3636	8200	0.692802	2293	759	0.248689	950	1394	0.59471	0.134132	0.122675	0.00606727	-0.444112	-0.0980917	-0.346021	0.0553934	0.120203	0.669643	Recessive	2847	3071	100	1426	434	738	3.75685	(3.37, 4.18)	0.0814114	(0.07, 0.1)	0.897379	(0.79, 1.02)	0.28315	(0.26, 0.3)	-0.397234	(-0.41, -0.38)	-0.0255821	(-0.06, 0)	0.581592	(0.5637, 0.5995)	0.453691	(0.4305, 0.4769)	0.572307	(0.5541, 0.5906)	0.392409	0.481075	0.0655308	0.370307	8.86652	32.6879	2.21023
rs5443	12	6954875	efficacy	A	2B	3636	8200	0.307198	2293	759	0.751311	950	1394	0.40529	0.134132	0.122675	0.00606727	0.444112	0.0980917	0.346021	0.100584	0.120203	0.65423	Recessive	565	5353	867	659	212	960	0.158371	(0.14, 0.18)	10.6893	(9.43, 12.12)	0.92713	(0.79, 1.09)	-0.304454	(-0.32, -0.28)	0.458561	(0.43, 0.48)	-0.0114823	(-0.04, 0.01)	0.253482	(0.2172, 0.2897)	0.833333	(0.8239, 0.8428)	0.722377	(0.7093, 0.7355)	0.190808	0.0954714	0.568152	0.180887	9.53364	37.7344	0.992043
rs5443	12	6954875	toxicity	G	3	3636	8200	0.692802	2293	759	0.248689	950	1394	0.59471	0.134132	0.122675	0.00606727	-0.444112	-0.0980917	-0.346021	0.0553934	0.120203	0.669643	Recessive	2847	3071	100	1426	434	738	3.75685	(3.37, 4.18)	0.0814114	(0.07, 0.1)	0.897379	(0.79, 1.02)	0.28315	(0.26, 0.3)	-0.397234	(-0.41, -0.38)	-0.0255821	(-0.06, 0)	0.581592	(0.5637, 0.5995)	0.453691	(0.4305, 0.4769)	0.572307	(0.5541, 0.5906)	0.392409	0.481075	0.0655308	0.370307	8.86652	32.6879	2.21023
rs5443	12	6954875	efficacy	A	4	3636	8200	0.307198	2293	759	0.751311	950	1394	0.40529	0.134132	0.122675	0.00606727	0.444112	0.0980917	0.346021	0.100584	0.120203	0.65423	Dominant	3071	2847	1426	100	738	434	0.266181	(0.24, 0.3)	12.2833	(9.98, 15.12)	1.11436	(0.98, 1.27)	-0.28315	(-0.3, -0.26)	0.397234	(0.38, 0.41)	0.0255821	(0, 0.06)	0.418408	(0.3935, 0.4433)	0.546309	(0.5271, 0.5656)	0.427693	(0.4033, 0.4521)	0.607591	0.518925	0.934469	0.629693	8.86652	32.6879	2.21023
rs5443	12	6954875	efficacy	G	3	3636	8200	0.692802	2293	759	0.248689	950	1394	0.59471	0.134132	0.122675	0.00606727	-0.444112	-0.0980917	-0.346021	0.0553934	0.120203	0.669643	Recessive	2847	3071	100	1426	434	738	3.75685	(3.37, 4.18)	0.0814114	(0.07, 0.1)	0.897379	(0.79, 1.02)	0.28315	(0.26, 0.3)	-0.397234	(-0.41, -0.38)	-0.0255821	(-0.06, 0)	0.581592	(0.5637, 0.5995)	0.453691	(0.4305, 0.4769)	0.572307	(0.5541, 0.5906)	0.392409	0.481075	0.0655308	0.370307	8.86652	32.6879	2.21023
rs5443	12	6954875	efficacy	A	3	3636	8200	0.307198	2293	759	0.751311	950	1394	0.40529	0.134132	0.122675	0.00606727	0.444112	0.0980917	0.346021	0.100584	0.120203	0.65423	Recessive	565	5353	867	659	212	960	0.158371	(0.14, 0.18)	10.6893	(9.43, 12.12)	0.92713	(0.79, 1.09)	-0.304454	(-0.32, -0.28)	0.458561	(0.43, 0.48)	-0.0114823	(-0.04, 0.01)	0.253482	(0.2172, 0.2897)	0.833333	(0.8239, 0.8428)	0.722377	(0.7093, 0.7355)	0.190808	0.0954714	0.568152	0.180887	9.53364	37.7344	0.992043
rs5443	12	6954875	toxicity	A	3	3636	8200	0.307198	2293	759	0.751311	950	1394	0.40529	0.134132	0.122675	0.00606727	0.444112	0.0980917	0.346021	0.100584	0.120203	0.65423	Additive	3636	8200	2293	759	950	1394	0.294379	(0.28, 0.31)	6.32016	(5.78, 6.91)	1.02977	(0.94, 1.13)	-0.293802	(-0.31, -0.28)	0.427897	(0.41, 0.45)	0.00704991	(-0.01, 0.03)	0.335945	(0.315, 0.3569)	0.689821	(0.6798, 0.6998)	0.575035	(0.5622, 0.5879)	0.399199	0.307198	0.751311	0.40529	9.20008	35.2111	0.609094
rs5443	12	6954875	efficacy	A	3	3636	8200	0.307198	2293	759	0.751311	950	1394	0.40529	0.134132	0.122675	0.00606727	0.444112	0.0980917	0.346021	0.100584	0.120203	0.65423	Dominant	3071	2847	1426	100	738	434	0.266181	(0.24, 0.3)	12.2833	(9.98, 15.12)	1.11436	(0.98, 1.27)	-0.28315	(-0.3, -0.26)	0.397234	(0.38, 0.41)	0.0255821	(0, 0.06)	0.418408	(0.3935, 0.4433)	0.546309	(0.5271, 0.5656)	0.427693	(0.4033, 0.4521)	0.607591	0.518925	0.934469	0.629693	8.86652	32.6879	2.21023
rs5443	12	6954875	other	A	3	3636	8200	0.307198	2293	759	0.751311	950	1394	0.40529	0.134132	0.122675	0.00606727	0.444112	0.0980917	0.346021	0.100584	0.120203	0.65423	Dominant	3071	2847	1426	100	738	434	0.266181	(0.24, 0.3)	12.2833	(9.98, 15.12)	1.11436	(0.98, 1.27)	-0.28315	(-0.3, -0.26)	0.397234	(0.38, 0.41)	0.0255821	(0, 0.06)	0.418408	(0.3935, 0.4433)	0.546309	(0.5271, 0.5656)	0.427693	(0.4033, 0.4521)	0.607591	0.518925	0.934469	0.629693	8.86652	32.6879	2.21023
rs5443	12	6954875	efficacy	A	3	3636	8200	0.307198	2293	759	0.751311	950	1394	0.40529	0.134132	0.122675	0.00606727	0.444112	0.0980917	0.346021	0.100584	0.120203	0.65423	Dominant	3071	2847	1426	100	738	434	0.266181	(0.24, 0.3)	12.2833	(9.98, 15.12)	1.11436	(0.98, 1.27)	-0.28315	(-0.3, -0.26)	0.397234	(0.38, 0.41)	0.0255821	(0, 0.06)	0.418408	(0.3935, 0.4433)	0.546309	(0.5271, 0.5656)	0.427693	(0.4033, 0.4521)	0.607591	0.518925	0.934469	0.629693	8.86652	32.6879	2.21023
rs5443	12	6954875	efficacy	A	3	3636	8200	0.307198	2293	759	0.751311	950	1394	0.40529	0.134132	0.122675	0.00606727	0.444112	0.0980917	0.346021	0.100584	0.120203	0.65423	Recessive	565	5353	867	659	212	960	0.158371	(0.14, 0.18)	10.6893	(9.43, 12.12)	0.92713	(0.79, 1.09)	-0.304454	(-0.32, -0.28)	0.458561	(0.43, 0.48)	-0.0114823	(-0.04, 0.01)	0.253482	(0.2172, 0.2897)	0.833333	(0.8239, 0.8428)	0.722377	(0.7093, 0.7355)	0.190808	0.0954714	0.568152	0.180887	9.53364	37.7344	0.992043
rs5443	12	6954875	efficacy	G	3	3636	8200	0.692802	2293	759	0.248689	950	1394	0.59471	0.134132	0.122675	0.00606727	-0.444112	-0.0980917	-0.346021	0.0553934	0.120203	0.669643	Recessive	2847	3071	100	1426	434	738	3.75685	(3.37, 4.18)	0.0814114	(0.07, 0.1)	0.897379	(0.79, 1.02)	0.28315	(0.26, 0.3)	-0.397234	(-0.41, -0.38)	-0.0255821	(-0.06, 0)	0.581592	(0.5637, 0.5995)	0.453691	(0.4305, 0.4769)	0.572307	(0.5541, 0.5906)	0.392409	0.481075	0.0655308	0.370307	8.86652	32.6879	2.21023
rs5443	12	6954875	efficacy	A	3	3636	8200	0.307198	2293	759	0.751311	950	1394	0.40529	0.134132	0.122675	0.00606727	0.444112	0.0980917	0.346021	0.100584	0.120203	0.65423	Recessive	565	5353	867	659	212	960	0.158371	(0.14, 0.18)	10.6893	(9.43, 12.12)	0.92713	(0.79, 1.09)	-0.304454	(-0.32, -0.28)	0.458561	(0.43, 0.48)	-0.0114823	(-0.04, 0.01)	0.253482	(0.2172, 0.2897)	0.833333	(0.8239, 0.8428)	0.722377	(0.7093, 0.7355)	0.190808	0.0954714	0.568152	0.180887	9.53364	37.7344	0.992043
rs5443	12	6954875	toxicity	A	3	3636	8200	0.307198	2293	759	0.751311	950	1394	0.40529	0.134132	0.122675	0.00606727	0.444112	0.0980917	0.346021	0.100584	0.120203	0.65423	Recessive	565	5353	867	659	212	960	0.158371	(0.14, 0.18)	10.6893	(9.43, 12.12)	0.92713	(0.79, 1.09)	-0.304454	(-0.32, -0.28)	0.458561	(0.43, 0.48)	-0.0114823	(-0.04, 0.01)	0.253482	(0.2172, 0.2897)	0.833333	(0.8239, 0.8428)	0.722377	(0.7093, 0.7355)	0.190808	0.0954714	0.568152	0.180887	9.53364	37.7344	0.992043
rs5443	12	6954875	efficacy	G	3	3636	8200	0.692802	2293	759	0.248689	950	1394	0.59471	0.134132	0.122675	0.00606727	-0.444112	-0.0980917	-0.346021	0.0553934	0.120203	0.669643	Recessive	2847	3071	100	1426	434	738	3.75685	(3.37, 4.18)	0.0814114	(0.07, 0.1)	0.897379	(0.79, 1.02)	0.28315	(0.26, 0.3)	-0.397234	(-0.41, -0.38)	-0.0255821	(-0.06, 0)	0.581592	(0.5637, 0.5995)	0.453691	(0.4305, 0.4769)	0.572307	(0.5541, 0.5906)	0.392409	0.481075	0.0655308	0.370307	8.86652	32.6879	2.21023
rs5443	12	6954875	efficacy	G	3	3636	8200	0.692802	2293	759	0.248689	950	1394	0.59471	0.134132	0.122675	0.00606727	-0.444112	-0.0980917	-0.346021	0.0553934	0.120203	0.669643	Recessive	2847	3071	100	1426	434	738	3.75685	(3.37, 4.18)	0.0814114	(0.07, 0.1)	0.897379	(0.79, 1.02)	0.28315	(0.26, 0.3)	-0.397234	(-0.41, -0.38)	-0.0255821	(-0.06, 0)	0.581592	(0.5637, 0.5995)	0.453691	(0.4305, 0.4769)	0.572307	(0.5541, 0.5906)	0.392409	0.481075	0.0655308	0.370307	8.86652	32.6879	2.21023
rs5443	12	6954875	efficacy	A	3	3636	8200	0.307198	2293	759	0.751311	950	1394	0.40529	0.134132	0.122675	0.00606727	0.444112	0.0980917	0.346021	0.100584	0.120203	0.65423	Recessive	565	5353	867	659	212	960	0.158371	(0.14, 0.18)	10.6893	(9.43, 12.12)	0.92713	(0.79, 1.09)	-0.304454	(-0.32, -0.28)	0.458561	(0.43, 0.48)	-0.0114823	(-0.04, 0.01)	0.253482	(0.2172, 0.2897)	0.833333	(0.8239, 0.8428)	0.722377	(0.7093, 0.7355)	0.190808	0.0954714	0.568152	0.180887	9.53364	37.7344	0.992043
rs5443	12	6954875	efficacy	A	3	3636	8200	0.307198	2293	759	0.751311	950	1394	0.40529	0.134132	0.122675	0.00606727	0.444112	0.0980917	0.346021	0.100584	0.120203	0.65423	Dominant	3071	2847	1426	100	738	434	0.266181	(0.24, 0.3)	12.2833	(9.98, 15.12)	1.11436	(0.98, 1.27)	-0.28315	(-0.3, -0.26)	0.397234	(0.38, 0.41)	0.0255821	(0, 0.06)	0.418408	(0.3935, 0.4433)	0.546309	(0.5271, 0.5656)	0.427693	(0.4033, 0.4521)	0.607591	0.518925	0.934469	0.629693	8.86652	32.6879	2.21023
rs5443	12	6954875	toxicity	A	3	3636	8200	0.307198	2293	759	0.751311	950	1394	0.40529	0.134132	0.122675	0.00606727	0.444112	0.0980917	0.346021	0.100584	0.120203	0.65423	Recessive	565	5353	867	659	212	960	0.158371	(0.14, 0.18)	10.6893	(9.43, 12.12)	0.92713	(0.79, 1.09)	-0.304454	(-0.32, -0.28)	0.458561	(0.43, 0.48)	-0.0114823	(-0.04, 0.01)	0.253482	(0.2172, 0.2897)	0.833333	(0.8239, 0.8428)	0.722377	(0.7093, 0.7355)	0.190808	0.0954714	0.568152	0.180887	9.53364	37.7344	0.992043
rs5443	12	6954875	other	A	3	3636	8200	0.307198	2293	759	0.751311	950	1394	0.40529	0.134132	0.122675	0.00606727	0.444112	0.0980917	0.346021	0.100584	0.120203	0.65423	Dominant	3071	2847	1426	100	738	434	0.266181	(0.24, 0.3)	12.2833	(9.98, 15.12)	1.11436	(0.98, 1.27)	-0.28315	(-0.3, -0.26)	0.397234	(0.38, 0.41)	0.0255821	(0, 0.06)	0.418408	(0.3935, 0.4433)	0.546309	(0.5271, 0.5656)	0.427693	(0.4033, 0.4521)	0.607591	0.518925	0.934469	0.629693	8.86652	32.6879	2.21023
rs5443	12	6954875	toxicity,other	A	3	3636	8200	0.307198	2293	759	0.751311	950	1394	0.40529	0.134132	0.122675	0.00606727	0.444112	0.0980917	0.346021	0.100584	0.120203	0.65423	Dominant	3071	2847	1426	100	738	434	0.266181	(0.24, 0.3)	12.2833	(9.98, 15.12)	1.11436	(0.98, 1.27)	-0.28315	(-0.3, -0.26)	0.397234	(0.38, 0.41)	0.0255821	(0, 0.06)	0.418408	(0.3935, 0.4433)	0.546309	(0.5271, 0.5656)	0.427693	(0.4033, 0.4521)	0.607591	0.518925	0.934469	0.629693	8.86652	32.6879	2.21023
rs5443	12	6954875	efficacy	A	3	3636	8200	0.307198	2293	759	0.751311	950	1394	0.40529	0.134132	0.122675	0.00606727	0.444112	0.0980917	0.346021	0.100584	0.120203	0.65423	Recessive	565	5353	867	659	212	960	0.158371	(0.14, 0.18)	10.6893	(9.43, 12.12)	0.92713	(0.79, 1.09)	-0.304454	(-0.32, -0.28)	0.458561	(0.43, 0.48)	-0.0114823	(-0.04, 0.01)	0.253482	(0.2172, 0.2897)	0.833333	(0.8239, 0.8428)	0.722377	(0.7093, 0.7355)	0.190808	0.0954714	0.568152	0.180887	9.53364	37.7344	0.992043
rs5443	12	6954875	efficacy	A	3	3636	8200	0.307198	2293	759	0.751311	950	1394	0.40529	0.134132	0.122675	0.00606727	0.444112	0.0980917	0.346021	0.100584	0.120203	0.65423	Dominant	3071	2847	1426	100	738	434	0.266181	(0.24, 0.3)	12.2833	(9.98, 15.12)	1.11436	(0.98, 1.27)	-0.28315	(-0.3, -0.26)	0.397234	(0.38, 0.41)	0.0255821	(0, 0.06)	0.418408	(0.3935, 0.4433)	0.546309	(0.5271, 0.5656)	0.427693	(0.4033, 0.4521)	0.607591	0.518925	0.934469	0.629693	8.86652	32.6879	2.21023
rs5522	4	149357475	efficacy	A	3	1264	10548	0.89299	294	2756	0.903607	480	1864	0.795222	0.000195896	0.0234861	0.0122261	0.0106164	-0.0977683	0.108385	0.953786	0.599786	0.669643	Recessive	4708	1198	1240	285	740	432	1.42309	(1.28, 1.58)	1.30175	(1.13, 1.5)	0.427089	(0.37, 0.49)	0.0630064	(0.04, 0.08)	0.0434058	(0.02, 0.07)	-0.169031	(-0.2, -0.14)	0.630594	(0.6144, 0.6468)	0.333605	(0.3037, 0.3635)	0.258398	(0.2226, 0.2942)	0.777403	0.797155	0.813115	0.631399	1.97522	3.57115	14.6004
rs55754655	2	201526330	efficacy	G	3	1674	10178	0.141242	752	2302	0.246234	202	2146	0.0860307	0.0131787	0.043371	0.00366912	0.104992	-0.0552113	0.160204	0.820852	0.39832	0.782307	Additive	1674	10178	752	2302	202	2146	0.766848	(0.7, 0.84)	2.14601	(1.95, 2.36)	0.484223	(0.42, 0.56)	-0.0353593	(-0.05, -0.02)	0.114122	(0.1, 0.13)	-0.0767226	(-0.09, -0.06)	0.354816	(0.3347, 0.3749)	0.757853	(0.7494, 0.7663)	0.735018	(0.7261, 0.744)	0.152313	0.141242	0.246234	0.0860307	1.10705	9.39219	6.62818
rs57731889	1	156882261	efficacy	A	3	847	11005	0.0714647	452	2602	0.148003	643	1705	0.27385	0.0119962	0.0240806	0.0601889	0.0765379	0.202385	-0.125847	0.923189	0.74543	0.0539058	Recessive	32	5894	33	1494	92	1082	0.111886	(0.08, 0.17)	1.24265	(0.84, 1.83)	9.66438	(7.32, 13.36)	-0.0408792	(-0.05, -0.03)	0.00414621	(0, 0.01)	0.0696432	(0.05, 0.09)	0.302307	(0.2702, 0.3344)	0.812449	(0.8023, 0.8226)	0.867045	(0.8588, 0.8753)	0.0181987	0.00539993	0.021611	0.0783646	1.27987	0.341232	6.01659
rs58695150	19	18262371	toxicity	A	3	147	11679	0.0124302	629	2419	0.206365	104	2232	0.0445205	0.123921	0.0547057	0.00814754	0.193935	0.0320903	0.161844	0.551453	0.39832	0.843528	Additive	147	11679	629	2419	104	2232	0.0798645	(0.07, 0.1)	14.4112	(12.37, 16.79)	0.846516	(0.67, 1.04)	-0.123714	(-0.13, -0.11)	0.188641	(0.17, 0.2)	-0.00765103	(-0.02, 0)	0.278791	(0.2548, 0.3028)	0.844858	(0.8385, 0.8513)	0.825218	(0.8183, 0.8321)	0.0511331	0.0124302	0.206365	0.0445205	3.87028	15.5232	0.661251
rs5882	16	57016092	efficacy	A	3	3782	8062	0.680682	1754	1300	0.425671	936	1412	0.601363	0.0453858	0.0303408	0.00391438	-0.255011	-0.0793193	-0.175692	0.18828	0.561811	0.669643	Additive	8062	3782	1300	1754	1412	936	2.11438	(1.98, 2.26)	0.369095	(0.34, 0.4)	0.892044	(0.82, 0.98)	0.178646	(0.16, 0.19)	-0.241888	(-0.26, -0.22)	-0.0270436	(-0.05, -0.01)	0.623449	(0.6118, 0.635)	0.34895	(0.3286, 0.3693)	0.402876	(0.3847, 0.421)	0.624725	0.680682	0.425671	0.601363	5.59576	19.9053	2.33617
rs5882	16	57016092	efficacy	G	4	3782	8062	0.319318	1754	1300	0.574329	936	1412	0.398637	0.0453858	0.0303408	0.00391438	0.255011	0.0793193	0.175692	0.330029	0.338718	0.669643	Recessive	590	5332	512	1015	199	975	0.309703	(0.27, 0.35)	4.03227	(3.54, 4.59)	1.17553	(0.99, 1.39)	-0.163607	(-0.18, -0.15)	0.224109	(0.2, 0.25)	0.0215666	(0, 0.04)	0.2992	(0.2669, 0.3315)	0.790792	(0.7799, 0.8016)	0.759133	(0.7472, 0.771)	0.150876	0.0996285	0.335298	0.169506	5.12471	18.4422	1.86304
rs5888	12	125284748	efficacy	A	3	5650	6170	0.478003	596	2454	0.19541	829	1513	0.353971	0.053448	0.031769	0.00855531	-0.282594	-0.124032	-0.158561	0.139548	0.599786	0.625975	Recessive	1398	4512	66	1459	150	1021	3.55743	(3.06, 4.14)	0.161688	(0.13, 0.21)	0.5992	(0.5, 0.72)	0.15643	(0.14, 0.17)	-0.175335	(-0.19, -0.16)	-0.0688109	(-0.09, -0.05)	0.450616	(0.4273, 0.4739)	0.650593	(0.6351, 0.6661)	0.711248	(0.6978, 0.7247)	0.187544	0.236548	0.0432787	0.128096	4.90046	14.4265	5.94479
rs5918	17	45360730	efficacy	G	3	1882	9968	0.158819	300	2754	0.0982318	237	2109	0.101023	0.00478556	2.13746e-05	0.00362865	-0.0605867	-0.0577955	-0.00279119	0.758151	0.981167	0.765593	Dominant	1736	4189	278	1249	225	948	1.8101	(1.62, 2.02)	0.583061	(0.51, 0.67)	0.640846	(0.55, 0.75)	0.106699	(0.09, 0.13)	-0.0942187	(-0.12, -0.07)	-0.0784472	(-0.1, -0.05)	0.456	(0.4329, 0.4791)	0.627826	(0.6116, 0.6441)	0.65658	(0.6413, 0.6718)	0.259594	0.292996	0.182056	0.191816	3.34016	7.75379	6.77783
rs5918	17	45360730	efficacy	G	3	1882	9968	0.158819	300	2754	0.0982318	237	2109	0.101023	0.00478556	2.13746e-05	0.00362865	-0.0605867	-0.0577955	-0.00279119	0.758151	0.981167	0.765593	Additive	1882	9968	300	2754	237	2109	1.70979	(1.54, 1.89)	0.620848	(0.55, 0.71)	0.655198	(0.57, 0.75)	0.0593741	(0.05, 0.07)	-0.0510356	(-0.06, -0.04)	-0.0453806	(-0.06, -0.03)	0.391014	(0.3724, 0.4096)	0.717507	(0.7081, 0.7269)	0.751246	(0.7427, 0.7598)	0.140232	0.158819	0.0982318	0.101023	1.85867	4.20001	3.92089
rs5918	17	45360730	efficacy	G	3	1882	9968	0.158819	300	2754	0.0982318	237	2109	0.101023	0.00478556	2.13746e-05	0.00362865	-0.0605867	-0.0577955	-0.00279119	0.758151	0.981167	0.765593	Additive	1882	9968	300	2754	237	2109	1.70979	(1.54, 1.89)	0.620848	(0.55, 0.71)	0.655198	(0.57, 0.75)	0.0593741	(0.05, 0.07)	-0.0510356	(-0.06, -0.04)	-0.0453806	(-0.06, -0.03)	0.391014	(0.3724, 0.4096)	0.717507	(0.7081, 0.7269)	0.751246	(0.7427, 0.7598)	0.140232	0.158819	0.0982318	0.101023	1.85867	4.20001	3.92089
rs5918	17	45360730	efficacy	G	3	1882	9968	0.158819	300	2754	0.0982318	237	2109	0.101023	0.00478556	2.13746e-05	0.00362865	-0.0605867	-0.0577955	-0.00279119	0.758151	0.981167	0.765593	Additive	1882	9968	300	2754	237	2109	1.70979	(1.54, 1.89)	0.620848	(0.55, 0.71)	0.655198	(0.57, 0.75)	0.0593741	(0.05, 0.07)	-0.0510356	(-0.06, -0.04)	-0.0453806	(-0.06, -0.03)	0.391014	(0.3724, 0.4096)	0.717507	(0.7081, 0.7269)	0.751246	(0.7427, 0.7598)	0.140232	0.158819	0.0982318	0.101023	1.85867	4.20001	3.92089
rs5918	17	45360730	efficacy	G	3	1882	9968	0.158819	300	2754	0.0982318	237	2109	0.101023	0.00478556	2.13746e-05	0.00362865	-0.0605867	-0.0577955	-0.00279119	0.758151	0.981167	0.765593	Additive	1882	9968	300	2754	237	2109	1.70979	(1.54, 1.89)	0.620848	(0.55, 0.71)	0.655198	(0.57, 0.75)	0.0593741	(0.05, 0.07)	-0.0510356	(-0.06, -0.04)	-0.0453806	(-0.06, -0.03)	0.391014	(0.3724, 0.4096)	0.717507	(0.7081, 0.7269)	0.751246	(0.7427, 0.7598)	0.140232	0.158819	0.0982318	0.101023	1.85867	4.20001	3.92089
rs5918	17	45360730	efficacy	G	3	1882	9968	0.158819	300	2754	0.0982318	237	2109	0.101023	0.00478556	2.13746e-05	0.00362865	-0.0605867	-0.0577955	-0.00279119	0.758151	0.981167	0.765593	Dominant	1736	4189	278	1249	225	948	1.8101	(1.62, 2.02)	0.583061	(0.51, 0.67)	0.640846	(0.55, 0.75)	0.106699	(0.09, 0.13)	-0.0942187	(-0.12, -0.07)	-0.0784472	(-0.1, -0.05)	0.456	(0.4329, 0.4791)	0.627826	(0.6116, 0.6441)	0.65658	(0.6413, 0.6718)	0.259594	0.292996	0.182056	0.191816	3.34016	7.75379	6.77783
rs5918	17	45360730	efficacy	G	3	1882	9968	0.158819	300	2754	0.0982318	237	2109	0.101023	0.00478556	2.13746e-05	0.00362865	-0.0605867	-0.0577955	-0.00279119	0.758151	0.981167	0.765593	Dominant	1736	4189	278	1249	225	948	1.8101	(1.62, 2.02)	0.583061	(0.51, 0.67)	0.640846	(0.55, 0.75)	0.106699	(0.09, 0.13)	-0.0942187	(-0.12, -0.07)	-0.0784472	(-0.1, -0.05)	0.456	(0.4329, 0.4791)	0.627826	(0.6116, 0.6441)	0.65658	(0.6413, 0.6718)	0.259594	0.292996	0.182056	0.191816	3.34016	7.75379	6.77783
rs5918	17	45360730	efficacy	A	3	1882	9968	0.841181	300	2754	0.901768	237	2109	0.898977	0.00478556	2.13746e-05	0.00362865	0.0605867	0.0577955	0.00279119	0.935443	0.975982	0.697591	Recessive	4189	1736	1249	278	948	225	0.552457	(0.49, 0.62)	1.71509	(1.49, 1.97)	1.56044	(1.34, 1.82)	-0.106699	(-0.13, -0.09)	0.0942187	(0.07, 0.12)	0.0784472	(0.05, 0.1)	0.544	(0.5247, 0.5633)	0.372174	(0.3448, 0.3996)	0.34342	(0.3142, 0.3726)	0.740406	0.707004	0.817944	0.808184	3.34016	7.75379	6.77783
rs5918	17	45360730	efficacy	A	3	1882	9968	0.841181	300	2754	0.901768	237	2109	0.898977	0.00478556	2.13746e-05	0.00362865	0.0605867	0.0577955	0.00279119	0.935443	0.975982	0.697591	Recessive	4189	1736	1249	278	948	225	0.552457	(0.49, 0.62)	1.71509	(1.49, 1.97)	1.56044	(1.34, 1.82)	-0.106699	(-0.13, -0.09)	0.0942187	(0.07, 0.12)	0.0784472	(0.05, 0.1)	0.544	(0.5247, 0.5633)	0.372174	(0.3448, 0.3996)	0.34342	(0.3142, 0.3726)	0.740406	0.707004	0.817944	0.808184	3.34016	7.75379	6.77783
rs5918	17	45360730	efficacy,other	G	3	1882	9968	0.158819	300	2754	0.0982318	237	2109	0.101023	0.00478556	2.13746e-05	0.00362865	-0.0605867	-0.0577955	-0.00279119	0.758151	0.981167	0.765593	Dominant	1736	4189	278	1249	225	948	1.8101	(1.62, 2.02)	0.583061	(0.51, 0.67)	0.640846	(0.55, 0.75)	0.106699	(0.09, 0.13)	-0.0942187	(-0.12, -0.07)	-0.0784472	(-0.1, -0.05)	0.456	(0.4329, 0.4791)	0.627826	(0.6116, 0.6441)	0.65658	(0.6413, 0.6718)	0.259594	0.292996	0.182056	0.191816	3.34016	7.75379	6.77783
rs5918	17	45360730	toxicity	G	3	1882	9968	0.158819	300	2754	0.0982318	237	2109	0.101023	0.00478556	2.13746e-05	0.00362865	-0.0605867	-0.0577955	-0.00279119	0.758151	0.981167	0.765593	Additive	1882	9968	300	2754	237	2109	1.70979	(1.54, 1.89)	0.620848	(0.55, 0.71)	0.655198	(0.57, 0.75)	0.0593741	(0.05, 0.07)	-0.0510356	(-0.06, -0.04)	-0.0453806	(-0.06, -0.03)	0.391014	(0.3724, 0.4096)	0.717507	(0.7081, 0.7269)	0.751246	(0.7427, 0.7598)	0.140232	0.158819	0.0982318	0.101023	1.85867	4.20001	3.92089
rs5918	17	45360730	other	G	3	1882	9968	0.158819	300	2754	0.0982318	237	2109	0.101023	0.00478556	2.13746e-05	0.00362865	-0.0605867	-0.0577955	-0.00279119	0.758151	0.981167	0.765593	Dominant	1736	4189	278	1249	225	948	1.8101	(1.62, 2.02)	0.583061	(0.51, 0.67)	0.640846	(0.55, 0.75)	0.106699	(0.09, 0.13)	-0.0942187	(-0.12, -0.07)	-0.0784472	(-0.1, -0.05)	0.456	(0.4329, 0.4791)	0.627826	(0.6116, 0.6441)	0.65658	(0.6413, 0.6718)	0.259594	0.292996	0.182056	0.191816	3.34016	7.75379	6.77783
rs5918	17	45360730	efficacy	G	3	1882	9968	0.158819	300	2754	0.0982318	237	2109	0.101023	0.00478556	2.13746e-05	0.00362865	-0.0605867	-0.0577955	-0.00279119	0.758151	0.981167	0.765593	Dominant	1736	4189	278	1249	225	948	1.8101	(1.62, 2.02)	0.583061	(0.51, 0.67)	0.640846	(0.55, 0.75)	0.106699	(0.09, 0.13)	-0.0942187	(-0.12, -0.07)	-0.0784472	(-0.1, -0.05)	0.456	(0.4329, 0.4791)	0.627826	(0.6116, 0.6441)	0.65658	(0.6413, 0.6718)	0.259594	0.292996	0.182056	0.191816	3.34016	7.75379	6.77783
rs5925	19	11230881	efficacy	G	3	5185	6659	0.437774	636	2418	0.208251	1137	1209	0.484655	0.0360645	0.0851191	0.00122769	-0.229523	0.0468803	-0.276403	0.224571	0.239761	0.738895	Recessive	1112	4810	72	1455	284	889	1.52218	(1.34, 1.73)	0.202015	(0.16, 0.26)	1.69039	(1.46, 1.96)	0.0559225	(0.04, 0.07)	-0.149607	(-0.16, -0.14)	0.0831667	(0.06, 0.11)	0.400835	(0.375, 0.4266)	0.669334	(0.6545, 0.6842)	0.759569	(0.7477, 0.7714)	0.170262	0.187774	0.0471513	0.242114	1.75123	12.3111	7.18521
rs5985	6	6318795	efficacy	A	3	3015	8833	0.254473	564	2488	0.184797	549	1799	0.233816	0.00433267	0.00360882	0.000313284	-0.0696765	-0.0206573	-0.0490192	0.744252	0.981167	0.907487	Dominant	2608	3316	517	1009	498	676	1.30565	(1.19, 1.43)	0.65855	(0.59, 0.74)	1.01957	(0.9, 1.15)	0.0643172	(0.04, 0.09)	-0.0987938	(-0.13, -0.07)	0.00472771	(-0.03, 0.04)	0.497797	(0.4766, 0.519)	0.522843	(0.5027, 0.543)	0.559253	(0.5405, 0.578)	0.420107	0.440243	0.338794	0.424191	2.01364	8.13124	0.408412
rs5985	6	6318795	efficacy	A	3	3015	8833	0.254473	564	2488	0.184797	549	1799	0.233816	0.00433267	0.00360882	0.000313284	-0.0696765	-0.0206573	-0.0490192	0.744252	0.981167	0.907487	Dominant	2608	3316	517	1009	498	676	1.30565	(1.19, 1.43)	0.65855	(0.59, 0.74)	1.01957	(0.9, 1.15)	0.0643172	(0.04, 0.09)	-0.0987938	(-0.13, -0.07)	0.00472771	(-0.03, 0.04)	0.497797	(0.4766, 0.519)	0.522843	(0.5027, 0.543)	0.559253	(0.5405, 0.578)	0.420107	0.440243	0.338794	0.424191	2.01364	8.13124	0.408412
rs5993883	22	19937638	efficacy	A	3	5566	6270	0.47026	1554	1496	0.509508	1412	936	0.601363	0.00100568	0.00837656	0.0094995	0.039248	0.131103	-0.0918547	0.987489	0.846386	0.481226	Additive	5566	6270	1554	1496	1412	936	0.727894	(0.68, 0.78)	1.07271	(0.99, 1.16)	1.64542	(1.51, 1.8)	-0.0792025	(-0.1, -0.06)	0.0175454	(0, 0.04)	0.123061	(0.1, 0.14)	0.464083	(0.448, 0.4801)	0.508298	(0.4936, 0.523)	0.532552	(0.5186, 0.5465)	0.495068	0.47026	0.509508	0.601363	2.48077	1.44403	10.6295
rs6002674	22	42694220	efficacy	G	3	1746	10088	0.147541	751	2299	0.24623	261	2085	0.111253	0.0113653	0.0293827	0.00149636	0.0986885	-0.0362878	0.134976	0.842619	0.508285	0.880929	Additive	1746	10088	751	2299	261	2085	0.749772	(0.69, 0.82)	1.9813	(1.8, 2.18)	0.620986	(0.54, 0.71)	-0.0400053	(-0.05, -0.03)	0.104692	(0.09, 0.12)	-0.0565108	(-0.07, -0.04)	0.355775	(0.3357, 0.3759)	0.750087	(0.7415, 0.7587)	0.734068	(0.7251, 0.7431)	0.16007	0.147541	0.24623	0.111253	1.25287	8.61599	4.88164
rs6025	1	169519049	toxicity	A	2A	306	11536	0.0258402	11	3041	0.00360419	21	2327	0.00894378	0.0038672	0.00118942	0.00175109	-0.022236	-0.0168964	-0.00533959	0.883156	0.981167	0.936562	Dominant	304	5617	11	1515	21	1153	4.51237	(3.13, 6.51)	0.151247	(0.08, 0.28)	0.412374	(0.26, 0.64)	0.0394908	(0.03, 0.05)	-0.0385985	(-0.05, -0.03)	-0.0244113	(-0.03, -0.02)	0.34474	(0.3156, 0.3738)	0.786568	(0.7756, 0.7976)	0.829718	(0.8202, 0.8393)	0.0389746	0.0513427	0.00720839	0.0178876	1.23681	3.17662	2.1087
rs6025	1	169519049	toxicity	A	2A	306	11536	0.0258402	11	3041	0.00360419	21	2327	0.00894378	0.0038672	0.00118942	0.00175109	-0.022236	-0.0168964	-0.00533959	0.883156	0.981167	0.936562	Dominant	304	5617	11	1515	21	1153	4.51237	(3.13, 6.51)	0.151247	(0.08, 0.28)	0.412374	(0.26, 0.64)	0.0394908	(0.03, 0.05)	-0.0385985	(-0.05, -0.03)	-0.0244113	(-0.03, -0.02)	0.34474	(0.3156, 0.3738)	0.786568	(0.7756, 0.7976)	0.829718	(0.8202, 0.8393)	0.0389746	0.0513427	0.00720839	0.0178876	1.23681	3.17662	2.1087
rs6025	1	169519049	toxicity	A	2A	306	11536	0.0258402	11	3041	0.00360419	21	2327	0.00894378	0.0038672	0.00118942	0.00175109	-0.022236	-0.0168964	-0.00533959	0.883156	0.981167	0.936562	Dominant	304	5617	11	1515	21	1153	4.51237	(3.13, 6.51)	0.151247	(0.08, 0.28)	0.412374	(0.26, 0.64)	0.0394908	(0.03, 0.05)	-0.0385985	(-0.05, -0.03)	-0.0244113	(-0.03, -0.02)	0.34474	(0.3156, 0.3738)	0.786568	(0.7756, 0.7976)	0.829718	(0.8202, 0.8393)	0.0389746	0.0513427	0.00720839	0.0178876	1.23681	3.17662	2.1087
rs6025	1	169519049	toxicity	A	2A	306	11536	0.0258402	11	3041	0.00360419	21	2327	0.00894378	0.0038672	0.00118942	0.00175109	-0.022236	-0.0168964	-0.00533959	0.883156	0.981167	0.936562	Additive	306	11536	11	3041	21	2327	4.44968	(3.09, 6.41)	0.153351	(0.08, 0.28)	0.414984	(0.27, 0.65)	0.0199143	(0.02, 0.02)	-0.0194402	(-0.02, -0.02)	-0.01234	(-0.02, -0.01)	0.32908	(0.3078, 0.3504)	0.804663	(0.7973, 0.812)	0.846654	(0.8403, 0.853)	0.0196033	0.0258402	0.00360419	0.00894378	0.623694	1.59991	1.06595
rs6028945	20	38820805	efficacy	A	3	1527	10317	0.128926	199	2841	0.0654605	233	2113	0.099318	0.00638582	0.00382006	0.00111343	-0.0634655	-0.0296081	-0.0338575	0.758151	0.981167	0.880929	Additive	1527	10317	199	2841	233	2113	1.6973	(1.52, 1.9)	0.494698	(0.42, 0.58)	0.840631	(0.73, 0.97)	0.0487181	(0.04, 0.06)	-0.0585705	(-0.07, -0.05)	-0.0166455	(-0.03, 0)	0.376146	(0.3569, 0.3954)	0.732966	(0.724, 0.742)	0.777191	(0.7692, 0.7852)	0.113697	0.128926	0.0654605	0.099318	1.5229	4.82365	1.43791
rs6071980	20	38868576	efficacy	G	3	1724	10074	0.146126	522	2528	0.171148	502	1836	0.214713	0.000795923	0.00302868	0.0048944	0.0250211	0.068587	-0.0435659	0.979674	0.981167	0.669643	Additive	1724	10074	522	2528	502	1836	0.729323	(0.67, 0.79)	1.10479	(1, 1.23)	1.53413	(1.38, 1.71)	-0.0439255	(-0.06, -0.03)	0.0136773	(0, 0.03)	0.0634473	(0.05, 0.08)	0.354242	(0.3341, 0.3744)	0.723379	(0.7141, 0.7326)	0.762481	(0.7541, 0.7708)	0.159898	0.146126	0.171148	0.214713	1.37711	1.12499	5.48158
rs6090041	20	62712676	toxicity	G	3	3609	8239	0.304608	1645	1407	0.538991	614	1732	0.261722	0.0391961	0.0776259	0.00121409	0.234382	-0.0428863	0.277269	0.406236	0.145805	0.876645	Additive	3609	8239	1645	1407	614	1732	0.608678	(0.57, 0.65)	2.76051	(2.55, 2.99)	0.650845	(0.59, 0.72)	-0.11388	(-0.13, -0.1)	0.241471	(0.22, 0.26)	-0.0908954	(-0.11, -0.07)	0.391279	(0.3727, 0.4099)	0.673547	(0.6632, 0.6839)	0.594921	(0.5826, 0.6072)	0.340253	0.304608	0.538991	0.261722	3.56444	19.8738	7.85307
rs6090041	20	62712676	toxicity	G	3	3609	8239	0.304608	1645	1407	0.538991	614	1732	0.261722	0.0391961	0.0776259	0.00121409	0.234382	-0.0428863	0.277269	0.406236	0.145805	0.876645	Additive	3609	8239	1645	1407	614	1732	0.608678	(0.57, 0.65)	2.76051	(2.55, 2.99)	0.650845	(0.59, 0.72)	-0.11388	(-0.13, -0.1)	0.241471	(0.22, 0.26)	-0.0908954	(-0.11, -0.07)	0.391279	(0.3727, 0.4099)	0.673547	(0.6632, 0.6839)	0.594921	(0.5826, 0.6072)	0.340253	0.304608	0.538991	0.261722	3.56444	19.8738	7.85307
rs610604	6	138199417	efficacy	C	4	3819	8027	0.322387	1939	1115	0.634905	957	1391	0.407581	0.0671239	0.0510597	0.00448808	0.312518	0.0851936	0.227324	0.208859	0.22877	0.669643	Recessive	643	5280	605	922	195	979	0.28938	(0.26, 0.33)	4.90101	(4.32, 5.56)	0.989849	(0.84, 1.17)	-0.187627	(-0.21, -0.17)	0.278124	(0.25, 0.3)	-0.00141797	(-0.02, 0.02)	0.294991	(0.2624, 0.3276)	0.795918	(0.7852, 0.8066)	0.741767	(0.7293, 0.7542)	0.167324	0.10856	0.396202	0.166099	5.87639	22.8878	0.122494
rs610604	6	138199417	efficacy	C	4	3819	8027	0.322387	1939	1115	0.634905	957	1391	0.407581	0.0671239	0.0510597	0.00448808	0.312518	0.0851936	0.227324	0.208859	0.22877	0.669643	Recessive	643	5280	605	922	195	979	0.28938	(0.26, 0.33)	4.90101	(4.32, 5.56)	0.989849	(0.84, 1.17)	-0.187627	(-0.21, -0.17)	0.278124	(0.25, 0.3)	-0.00141797	(-0.02, 0.02)	0.294991	(0.2624, 0.3276)	0.795918	(0.7852, 0.8066)	0.741767	(0.7293, 0.7542)	0.167324	0.10856	0.396202	0.166099	5.87639	22.8878	0.122494
rs6108160	20	8572225	efficacy	A	3	1663	10159	0.14067	254	2800	0.0831696	224	2122	0.0954817	0.00480515	0.000461624	0.00244379	-0.0575003	-0.0451883	-0.0123121	0.758151	0.981167	0.852721	Additive	1663	10159	254	2800	224	2122	1.6856	(1.51, 1.88)	0.590388	(0.51, 0.68)	0.713595	(0.62, 0.83)	0.0521514	(0.04, 0.06)	-0.0500179	(-0.06, -0.04)	-0.0333836	(-0.05, -0.02)	0.38236	(0.3634, 0.4013)	0.727848	(0.7187, 0.737)	0.765474	(0.7572, 0.7737)	0.124318	0.14067	0.0831696	0.0954817	1.63522	4.11481	2.88361
rs61123830	11	123392846	efficacy	A	3	4083	7769	0.344499	1240	1814	0.406025	912	1436	0.388416	0.00268609	0.000317923	0.00116733	0.0615261	0.0439169	0.0176092	0.935443	0.921628	0.765593	Additive	4083	7769	1240	1814	912	1436	0.793698	(0.74, 0.85)	1.25972	(1.16, 1.36)	1.14337	(1.05, 1.25)	-0.0538722	(-0.07, -0.04)	0.0542643	(0.04, 0.07)	0.0313112	(0.01, 0.05)	0.425003	(0.4076, 0.4424)	0.605367	(0.5933, 0.6174)	0.608265	(0.5963, 0.6202)	0.361365	0.344499	0.406025	0.388416	1.68667	4.46594	2.70502
rs6130615	20	43059437	toxicity	A	3	1403	10445	0.118417	1355	1697	0.443971	816	1532	0.34753	0.114444	0.00950783	0.0549462	0.325555	0.229113	0.0964414	0.18828	0.6454	0.0188985	Recessive	86	5838	308	1218	145	1029	0.07307	(0.06, 0.09)	7.51724	(6.27, 9.01)	2.52357	(2.03, 3.09)	-0.153261	(-0.17, -0.14)	0.16929	(0.15, 0.19)	0.0706235	(0.05, 0.09)	0.270524	(0.2359, 0.3052)	0.831981	(0.8225, 0.8415)	0.834995	(0.8256, 0.8444)	0.0625	0.0145172	0.201835	0.123509	4.79828	13.9335	6.10094
rs6138150	20	23847009	efficacy	A	3	2165	9677	0.817176	477	2573	0.843607	569	1779	0.757666	0.000779585	0.0116191	0.00314393	0.0264304	-0.0595101	0.0859405	0.985931	0.685204	0.752727	Additive	9677	2165	2573	477	1779	569	1.0743	(0.99, 1.17)	1.28732	(1.16, 1.43)	0.674311	(0.61, 0.75)	0.0109516	(0, 0.02)	0.0362775	(0.02, 0.05)	-0.0649232	(-0.08, -0.05)	0.621984	(0.6103, 0.6336)	0.307831	(0.2854, 0.3302)	0.256439	(0.231, 0.2819)	0.813747	0.817176	0.843607	0.757666	0.342905	2.98595	5.6081
rs6166	2	49189921	efficacy,metabolism/PK	A	3	5398	6440	0.544011	1283	1769	0.57962	841	1505	0.641517	0.000835321	0.00394481	0.0053268	0.0356091	0.0975067	-0.0618976	0.999342	0.948824	0.663027	Additive	6440	5398	1769	1283	1505	841	0.773978	(0.72, 0.83)	1.08274	(1, 1.17)	1.45644	(1.33, 1.59)	-0.0625101	(-0.08, -0.05)	0.0194817	(0, 0.04)	0.0902079	(0.07, 0.11)	0.496867	(0.4818, 0.5119)	0.464609	(0.4486, 0.4806)	0.474936	(0.4592, 0.4906)	0.563588	0.544011	0.57962	0.641517	1.9577	1.60321	7.79296
rs622342	6	160572866	efficacy	C	3	4308	7516	0.364344	567	2483	0.185902	782	1558	0.334188	0.0235574	0.0287884	0.000544756	-0.178442	-0.0301557	-0.148286	0.365581	0.646565	0.880929	Recessive	803	5109	60	1465	144	1026	1.91921	(1.63, 2.25)	0.265325	(0.2, 0.35)	1.06914	(0.89, 1.29)	0.0601297	(0.05, 0.07)	-0.094375	(-0.11, -0.08)	0.00703551	(-0.01, 0.03)	0.382712	(0.3559, 0.4095)	0.719763	(0.7066, 0.7329)	0.780527	(0.7693, 0.7917)	0.116998	0.135825	0.0393443	0.123077	1.88276	7.76535	0.607913
rs622342	6	160572866	efficacy	A	3	4308	7516	0.635656	567	2483	0.814098	782	1558	0.665812	0.0235574	0.0287884	0.000544756	0.178442	0.0301557	0.148286	0.590786	0.445719	0.862264	Recessive	2407	3505	1018	507	532	638	0.507296	(0.46, 0.56)	2.83045	(2.52, 3.18)	0.976768	(0.86, 1.11)	-0.168001	(-0.19, -0.15)	0.252545	(0.23, 0.28)	-0.00583431	(-0.04, 0.02)	0.412687	(0.3875, 0.4379)	0.599628	(0.5824, 0.6169)	0.527942	(0.508, 0.5479)	0.459742	0.407138	0.667541	0.454701	5.2604	20.7799	0.504122
rs622342	6	160572866	efficacy	C	3	4308	7516	0.364344	567	2483	0.185902	782	1558	0.334188	0.0235574	0.0287884	0.000544756	-0.178442	-0.0301557	-0.148286	0.365581	0.646565	0.880929	Additive	4308	7516	567	2483	782	1558	1.71698	(1.6, 1.85)	0.407087	(0.37, 0.45)	1.02949	(0.94, 1.13)	0.114065	(0.1, 0.13)	-0.17346	(-0.19, -0.16)	0.00643491	(-0.01, 0.03)	0.485012	(0.4696, 0.5004)	0.560067	(0.5468, 0.5733)	0.626293	(0.6148, 0.6378)	0.328628	0.364344	0.185902	0.334188	3.57158	14.2726	0.556017
rs622342	6	160572866	dosage,efficacy,toxicity	C	3	4308	7516	0.364344	567	2483	0.185902	782	1558	0.334188	0.0235574	0.0287884	0.000544756	-0.178442	-0.0301557	-0.148286	0.365581	0.646565	0.880929	Additive	4308	7516	567	2483	782	1558	1.71698	(1.6, 1.85)	0.407087	(0.37, 0.45)	1.02949	(0.94, 1.13)	0.114065	(0.1, 0.13)	-0.17346	(-0.19, -0.16)	0.00643491	(-0.01, 0.03)	0.485012	(0.4696, 0.5004)	0.560067	(0.5468, 0.5733)	0.626293	(0.6148, 0.6378)	0.328628	0.364344	0.185902	0.334188	3.57158	14.2726	0.556017
rs622342	6	160572866	dosage,efficacy	C	3	4308	7516	0.364344	567	2483	0.185902	782	1558	0.334188	0.0235574	0.0287884	0.000544756	-0.178442	-0.0301557	-0.148286	0.365581	0.646565	0.880929	Additive	4308	7516	567	2483	782	1558	1.71698	(1.6, 1.85)	0.407087	(0.37, 0.45)	1.02949	(0.94, 1.13)	0.114065	(0.1, 0.13)	-0.17346	(-0.19, -0.16)	0.00643491	(-0.01, 0.03)	0.485012	(0.4696, 0.5004)	0.560067	(0.5468, 0.5733)	0.626293	(0.6148, 0.6378)	0.328628	0.364344	0.185902	0.334188	3.57158	14.2726	0.556017
rs6280	3	113890815	efficacy	A	3	3936	7906	0.667624	2219	835	0.273412	1024	1324	0.563884	0.104463	0.0864125	0.00653625	-0.394212	-0.10374	-0.290472	0.100584	0.198668	0.669643	Additive	7906	3936	835	2219	1324	1024	3.01714	(2.82, 3.22)	0.202213	(0.19, 0.22)	0.910448	(0.83, 0.99)	0.267957	(0.25, 0.28)	-0.377046	(-0.39, -0.36)	-0.0229177	(-0.04, 0)	0.646544	(0.6355, 0.6576)	0.336059	(0.3151, 0.357)	0.433716	(0.4167, 0.4508)	0.583681	0.667624	0.273412	0.563884	8.39424	31.0269	1.97971
rs6280	3	113890815	efficacy	G	3	3936	7906	0.332376	2219	835	0.726588	1024	1324	0.436116	0.104463	0.0864125	0.00653625	0.394212	0.10374	0.290472	0.112073	0.120203	0.65423	Recessive	687	5234	813	714	237	937	0.206386	(0.18, 0.23)	7.60459	(6.73, 8.59)	1.00297	(0.86, 1.17)	-0.272717	(-0.29, -0.25)	0.402184	(0.38, 0.43)	0.000477587	(-0.02, 0.03)	0.271167	(0.2366, 0.3058)	0.810021	(0.7998, 0.8202)	0.717351	(0.7041, 0.7306)	0.201461	0.116028	0.532417	0.201874	8.54337	33.0955	0.0412557
rs6280	3	113890815	efficacy	A	3	3936	7906	0.667624	2219	835	0.273412	1024	1324	0.563884	0.104463	0.0864125	0.00653625	-0.394212	-0.10374	-0.290472	0.100584	0.198668	0.669643	Recessive	2672	3249	121	1406	387	787	3.55027	(3.18, 3.96)	0.113546	(0.09, 0.14)	0.819568	(0.72, 0.93)	0.263197	(0.24, 0.28)	-0.351908	(-0.37, -0.33)	-0.0453578	(-0.07, -0.02)	0.564254	(0.5457, 0.5828)	0.482139	(0.4603, 0.504)	0.584783	(0.567, 0.6026)	0.368824	0.451275	0.0792403	0.329642	8.24512	28.9584	3.91817
rs6280	3	113890815	toxicity	G	3	3936	7906	0.332376	2219	835	0.726588	1024	1324	0.436116	0.104463	0.0864125	0.00653625	0.394212	0.10374	0.290472	0.112073	0.120203	0.65423	Dominant	3249	2672	1406	121	787	387	0.281669	(0.25, 0.31)	8.80701	(7.27, 10.67)	1.22016	(1.07, 1.39)	-0.263197	(-0.28, -0.24)	0.351908	(0.33, 0.37)	0.0453578	(0.02, 0.07)	0.435746	(0.4117, 0.4598)	0.517861	(0.4975, 0.5382)	0.415217	(0.3902, 0.4403)	0.631176	0.548725	0.92076	0.670358	8.24512	28.9584	3.91817
rs6280	3	113890815	efficacy	A	3	3936	7906	0.667624	2219	835	0.273412	1024	1324	0.563884	0.104463	0.0864125	0.00653625	-0.394212	-0.10374	-0.290472	0.100584	0.198668	0.669643	Additive	7906	3936	835	2219	1324	1024	3.01714	(2.82, 3.22)	0.202213	(0.19, 0.22)	0.910448	(0.83, 0.99)	0.267957	(0.25, 0.28)	-0.377046	(-0.39, -0.36)	-0.0229177	(-0.04, 0)	0.646544	(0.6355, 0.6576)	0.336059	(0.3151, 0.357)	0.433716	(0.4167, 0.4508)	0.583681	0.667624	0.273412	0.563884	8.39424	31.0269	1.97971
rs6280	3	113890815	metabolism/PK	A	3	3936	7906	0.667624	2219	835	0.273412	1024	1324	0.563884	0.104463	0.0864125	0.00653625	-0.394212	-0.10374	-0.290472	0.100584	0.198668	0.669643	Recessive	2672	3249	121	1406	387	787	3.55027	(3.18, 3.96)	0.113546	(0.09, 0.14)	0.819568	(0.72, 0.93)	0.263197	(0.24, 0.28)	-0.351908	(-0.37, -0.33)	-0.0453578	(-0.07, -0.02)	0.564254	(0.5457, 0.5828)	0.482139	(0.4603, 0.504)	0.584783	(0.567, 0.6026)	0.368824	0.451275	0.0792403	0.329642	8.24512	28.9584	3.91817
rs6280	3	113890815	efficacy	G	3	3936	7906	0.332376	2219	835	0.726588	1024	1324	0.436116	0.104463	0.0864125	0.00653625	0.394212	0.10374	0.290472	0.112073	0.120203	0.65423	Dominant	3249	2672	1406	121	787	387	0.281669	(0.25, 0.31)	8.80701	(7.27, 10.67)	1.22016	(1.07, 1.39)	-0.263197	(-0.28, -0.24)	0.351908	(0.33, 0.37)	0.0453578	(0.02, 0.07)	0.435746	(0.4117, 0.4598)	0.517861	(0.4975, 0.5382)	0.415217	(0.3902, 0.4403)	0.631176	0.548725	0.92076	0.670358	8.24512	28.9584	3.91817
rs6280	3	113890815	toxicity	A	3	3936	7906	0.667624	2219	835	0.273412	1024	1324	0.563884	0.104463	0.0864125	0.00653625	-0.394212	-0.10374	-0.290472	0.100584	0.198668	0.669643	Recessive	2672	3249	121	1406	387	787	3.55027	(3.18, 3.96)	0.113546	(0.09, 0.14)	0.819568	(0.72, 0.93)	0.263197	(0.24, 0.28)	-0.351908	(-0.37, -0.33)	-0.0453578	(-0.07, -0.02)	0.564254	(0.5457, 0.5828)	0.482139	(0.4603, 0.504)	0.584783	(0.567, 0.6026)	0.368824	0.451275	0.0792403	0.329642	8.24512	28.9584	3.91817
rs6280	3	113890815	toxicity	G	3	3936	7906	0.332376	2219	835	0.726588	1024	1324	0.436116	0.104463	0.0864125	0.00653625	0.394212	0.10374	0.290472	0.112073	0.120203	0.65423	Dominant	3249	2672	1406	121	787	387	0.281669	(0.25, 0.31)	8.80701	(7.27, 10.67)	1.22016	(1.07, 1.39)	-0.263197	(-0.28, -0.24)	0.351908	(0.33, 0.37)	0.0453578	(0.02, 0.07)	0.435746	(0.4117, 0.4598)	0.517861	(0.4975, 0.5382)	0.415217	(0.3902, 0.4403)	0.631176	0.548725	0.92076	0.670358	8.24512	28.9584	3.91817
rs6280	3	113890815	efficacy	G	3	3936	7906	0.332376	2219	835	0.726588	1024	1324	0.436116	0.104463	0.0864125	0.00653625	0.394212	0.10374	0.290472	0.112073	0.120203	0.65423	Dominant	3249	2672	1406	121	787	387	0.281669	(0.25, 0.31)	8.80701	(7.27, 10.67)	1.22016	(1.07, 1.39)	-0.263197	(-0.28, -0.24)	0.351908	(0.33, 0.37)	0.0453578	(0.02, 0.07)	0.435746	(0.4117, 0.4598)	0.517861	(0.4975, 0.5382)	0.415217	(0.3902, 0.4403)	0.631176	0.548725	0.92076	0.670358	8.24512	28.9584	3.91817
rs628031	6	160560845	toxicity,metabolism/PK	A	3	4731	7111	0.39951	847	2201	0.277887	557	1789	0.237425	0.010279	0.00208974	0.015508	-0.121623	-0.162085	0.0404617	0.561091	0.846386	0.327529	Additive	4731	7111	847	2201	557	1789	1.89072	(1.76, 2.03)	0.647682	(0.59, 0.71)	0.519768	(0.47, 0.57)	0.139221	(0.12, 0.15)	-0.0948222	(-0.11, -0.08)	-0.137188	(-0.16, -0.12)	0.505976	(0.4912, 0.5207)	0.565502	(0.5524, 0.5786)	0.572581	(0.5597, 0.5855)	0.355941	0.39951	0.277887	0.237425	4.35692	7.80539	11.8516
rs628031	6	160560845	efficacy	A	3	4731	7111	0.39951	847	2201	0.277887	557	1789	0.237425	0.010279	0.00208974	0.015508	-0.121623	-0.162085	0.0404617	0.561091	0.846386	0.327529	Additive	4731	7111	847	2201	557	1789	1.89072	(1.76, 2.03)	0.647682	(0.59, 0.71)	0.519768	(0.47, 0.57)	0.139221	(0.12, 0.15)	-0.0948222	(-0.11, -0.08)	-0.137188	(-0.16, -0.12)	0.505976	(0.4912, 0.5207)	0.565502	(0.5524, 0.5786)	0.572581	(0.5597, 0.5855)	0.355941	0.39951	0.277887	0.237425	4.35692	7.80539	11.8516
rs628031	6	160560845	efficacy	A	3	4731	7111	0.39951	847	2201	0.277887	557	1789	0.237425	0.010279	0.00208974	0.015508	-0.121623	-0.162085	0.0404617	0.561091	0.846386	0.327529	Dominant	3794	2127	721	803	491	682	2.18551	(1.99, 2.4)	0.588601	(0.53, 0.66)	0.467204	(0.41, 0.53)	0.191382	(0.17, 0.21)	-0.130934	(-0.16, -0.1)	-0.187862	(-0.22, -0.16)	0.612555	(0.5958, 0.6293)	0.409608	(0.3843, 0.435)	0.39696	(0.3709, 0.423)	0.580877	0.64077	0.473097	0.418585	5.98929	10.778	16.2292
rs628031	6	160560845	toxicity	G	3	4731	7111	0.60049	847	2201	0.722113	557	1789	0.762575	0.010279	0.00208974	0.015508	0.121623	0.162085	-0.0404617	0.759627	0.981167	0.232878	Recessive	2127	3794	803	721	682	491	0.457558	(0.42, 0.5)	1.69895	(1.52, 1.9)	2.14039	(1.89, 2.43)	-0.191382	(-0.21, -0.17)	0.130934	(0.1, 0.16)	0.187862	(0.16, 0.22)	0.387445	(0.3609, 0.414)	0.590392	(0.5728, 0.608)	0.60304	(0.5859, 0.6202)	0.419123	0.35923	0.526903	0.581415	5.98929	10.778	16.2292
rs628031	6	160560845	metabolism/PK	G	3	4731	7111	0.60049	847	2201	0.722113	557	1789	0.762575	0.010279	0.00208974	0.015508	0.121623	0.162085	-0.0404617	0.759627	0.981167	0.232878	Recessive	2127	3794	803	721	682	491	0.457558	(0.42, 0.5)	1.69895	(1.52, 1.9)	2.14039	(1.89, 2.43)	-0.191382	(-0.21, -0.17)	0.130934	(0.1, 0.16)	0.187862	(0.16, 0.22)	0.387445	(0.3609, 0.414)	0.590392	(0.5728, 0.608)	0.60304	(0.5859, 0.6202)	0.419123	0.35923	0.526903	0.581415	5.98929	10.778	16.2292
rs628031	6	160560845	metabolism/PK	A	3	4731	7111	0.39951	847	2201	0.277887	557	1789	0.237425	0.010279	0.00208974	0.015508	-0.121623	-0.162085	0.0404617	0.561091	0.846386	0.327529	Dominant	3794	2127	721	803	491	682	2.18551	(1.99, 2.4)	0.588601	(0.53, 0.66)	0.467204	(0.41, 0.53)	0.191382	(0.17, 0.21)	-0.130934	(-0.16, -0.1)	-0.187862	(-0.22, -0.16)	0.612555	(0.5958, 0.6293)	0.409608	(0.3843, 0.435)	0.39696	(0.3709, 0.423)	0.580877	0.64077	0.473097	0.418585	5.98929	10.778	16.2292
rs628031	6	160560845	efficacy	A	3	4731	7111	0.39951	847	2201	0.277887	557	1789	0.237425	0.010279	0.00208974	0.015508	-0.121623	-0.162085	0.0404617	0.561091	0.846386	0.327529	Additive	4731	7111	847	2201	557	1789	1.89072	(1.76, 2.03)	0.647682	(0.59, 0.71)	0.519768	(0.47, 0.57)	0.139221	(0.12, 0.15)	-0.0948222	(-0.11, -0.08)	-0.137188	(-0.16, -0.12)	0.505976	(0.4912, 0.5207)	0.565502	(0.5524, 0.5786)	0.572581	(0.5597, 0.5855)	0.355941	0.39951	0.277887	0.237425	4.35692	7.80539	11.8516
rs628031	6	160560845	metabolism/PK	G	3	4731	7111	0.60049	847	2201	0.722113	557	1789	0.762575	0.010279	0.00208974	0.015508	0.121623	0.162085	-0.0404617	0.759627	0.981167	0.232878	Recessive	2127	3794	803	721	682	491	0.457558	(0.42, 0.5)	1.69895	(1.52, 1.9)	2.14039	(1.89, 2.43)	-0.191382	(-0.21, -0.17)	0.130934	(0.1, 0.16)	0.187862	(0.16, 0.22)	0.387445	(0.3609, 0.414)	0.590392	(0.5728, 0.608)	0.60304	(0.5859, 0.6202)	0.419123	0.35923	0.526903	0.581415	5.98929	10.778	16.2292
rs6311	13	47471478	efficacy	A	3	4891	6907	0.414562	1209	1837	0.396914	876	1462	0.374679	0.000209836	0.00051186	0.000909067	-0.0176478	-0.0398826	0.0222348	0.89746	0.907062	0.880929	Dominant	3881	2018	952	571	703	466	1.20504	(1.1, 1.32)	0.903458	(0.81, 1.01)	0.808136	(0.71, 0.92)	0.0431236	(0.02, 0.07)	-0.0234748	(-0.05, 0)	-0.0498035	(-0.08, -0.02)	0.57246	(0.5542, 0.5907)	0.399953	(0.3741, 0.4259)	0.383192	(0.3564, 0.41)	0.644395	0.657908	0.625082	0.601369	1.35128	1.93132	4.30266
rs6311	13	47471478	efficacy	G	3	4891	6907	0.585438	1209	1837	0.603086	876	1462	0.625321	0.000209836	0.00051186	0.000909067	0.0176478	0.0398826	-0.0222348	0.973631	0.986379	0.782606	Recessive	2018	3881	571	952	466	703	0.829845	(0.76, 0.91)	1.10686	(0.99, 1.24)	1.23741	(1.09, 1.4)	-0.0431236	(-0.07, -0.02)	0.0234748	(0, 0.05)	0.0498035	(0.02, 0.08)	0.42754	(0.4031, 0.452)	0.600047	(0.5828, 0.6173)	0.616808	(0.6001, 0.6335)	0.355605	0.342092	0.374918	0.398631	1.35128	1.93132	4.30266
rs6311	13	47471478	toxicity	A	3	4891	6907	0.414562	1209	1837	0.396914	876	1462	0.374679	0.000209836	0.00051186	0.000909067	-0.0176478	-0.0398826	0.0222348	0.89746	0.907062	0.880929	Dominant	3881	2018	952	571	703	466	1.20504	(1.1, 1.32)	0.903458	(0.81, 1.01)	0.808136	(0.71, 0.92)	0.0431236	(0.02, 0.07)	-0.0234748	(-0.05, 0)	-0.0498035	(-0.08, -0.02)	0.57246	(0.5542, 0.5907)	0.399953	(0.3741, 0.4259)	0.383192	(0.3564, 0.41)	0.644395	0.657908	0.625082	0.601369	1.35128	1.93132	4.30266
rs6311	13	47471478	toxicity	A	3	4891	6907	0.414562	1209	1837	0.396914	876	1462	0.374679	0.000209836	0.00051186	0.000909067	-0.0176478	-0.0398826	0.0222348	0.89746	0.907062	0.880929	Recessive	1010	4889	257	1266	173	996	1.08674	(0.96, 1.23)	1.00986	(0.87, 1.17)	0.843797	(0.71, 1)	0.0114829	(-0.01, 0.03)	0.00137182	(-0.02, 0.02)	-0.022719	(-0.04, 0)	0.380864	(0.3539, 0.4078)	0.714934	(0.7016, 0.7283)	0.736585	(0.7239, 0.7492)	0.167617	0.171215	0.168746	0.14799	0.359819	0.112862	1.96275
rs6311	13	47471478	toxicity	A	3	4891	6907	0.414562	1209	1837	0.396914	876	1462	0.374679	0.000209836	0.00051186	0.000909067	-0.0176478	-0.0398826	0.0222348	0.89746	0.907062	0.880929	Dominant	3881	2018	952	571	703	466	1.20504	(1.1, 1.32)	0.903458	(0.81, 1.01)	0.808136	(0.71, 0.92)	0.0431236	(0.02, 0.07)	-0.0234748	(-0.05, 0)	-0.0498035	(-0.08, -0.02)	0.57246	(0.5542, 0.5907)	0.399953	(0.3741, 0.4259)	0.383192	(0.3564, 0.41)	0.644395	0.657908	0.625082	0.601369	1.35128	1.93132	4.30266
rs6311	13	47471478	efficacy	G	3	4891	6907	0.585438	1209	1837	0.603086	876	1462	0.625321	0.000209836	0.00051186	0.000909067	0.0176478	0.0398826	-0.0222348	0.973631	0.986379	0.782606	Additive	6907	4891	1837	1209	1462	876	0.892515	(0.84, 0.95)	1.04703	(0.97, 1.13)	1.16429	(1.06, 1.27)	-0.0273032	(-0.04, -0.01)	0.0110515	(-0.01, 0.03)	0.0362612	(0.02, 0.06)	0.523338	(0.5091, 0.5376)	0.442556	(0.4258, 0.4593)	0.440112	(0.4232, 0.457)	0.593994	0.585438	0.603086	0.625321	0.85555	0.90923	3.13271
rs639174	5	31433647	toxicity	A	3	2827	9019	0.238646	1632	1420	0.534731	782	1566	0.333049	0.0680916	0.040438	0.00648885	0.296085	0.0944034	0.201682	0.224571	0.283129	0.669643	Additive	2827	9019	1632	1420	782	1566	0.387722	(0.36, 0.42)	3.37082	(3.11, 3.65)	1.16906	(1.06, 1.28)	-0.208391	(-0.22, -0.19)	0.280469	(0.26, 0.3)	0.0337475	(0.01, 0.05)	0.337064	(0.3161, 0.358)	0.708396	(0.6988, 0.718)	0.650644	(0.6397, 0.6616)	0.303897	0.238646	0.534731	0.333049	6.52506	23.0835	2.91528
rs6427528	1	160516308	efficacy	A	3	1061	10699	0.0902211	1227	1755	0.411469	595	1727	0.256245	0.127008	0.0262973	0.0365778	0.321248	0.166024	0.155224	0.18828	0.416126	0.223296	Dominant	1010	4870	965	526	513	648	0.164735	(0.15, 0.18)	6.64696	(5.89, 7.5)	2.16295	(1.9, 2.46)	-0.385547	(-0.41, -0.36)	0.430912	(0.4, 0.46)	0.173919	(0.14, 0.2)	0.255977	(0.2198, 0.2922)	0.759845	(0.7479, 0.7718)	0.692569	(0.6784, 0.7067)	0.291608	0.171769	0.647217	0.44186	11.9839	35.5609	15.0252
rs642990	1	54688516	toxicity	A	3	5052	6774	0.427194	605	2437	0.198882	856	1490	0.364876	0.0359883	0.0342737	0.00220679	-0.228312	-0.0623179	-0.165994	0.227325	0.583366	0.727216	Dominant	3975	1938	545	976	699	474	2.39073	(2.18, 2.62)	0.288161	(0.26, 0.32)	0.950714	(0.84, 1.08)	0.210481	(0.19, 0.23)	-0.301294	(-0.33, -0.27)	-0.0121093	(-0.04, 0.02)	0.630301	(0.6141, 0.6465)	0.343558	(0.3144, 0.3728)	0.419775	(0.3949, 0.4446)	0.606367	0.672248	0.358317	0.595908	6.58807	24.805	1.0459
rs6454674	6	88872930	other	C	3	3708	8090	0.314291	1024	2024	0.335958	766	1576	0.327071	0.000352753	8.74921e-05	0.00010436	0.0216674	0.0127803	0.00888713	0.973631	0.951653	0.899088	Dominant	3132	2767	847	677	656	515	0.897697	(0.82, 0.98)	1.08399	(0.97, 1.21)	1.10252	(0.97, 1.25)	-0.026762	(-0.05, 0)	0.0199893	(-0.01, 0.05)	0.0241683	(-0.01, 0.05)	0.503142	(0.4821, 0.5242)	0.480451	(0.4585, 0.5024)	0.477077	(0.4549, 0.4992)	0.53933	0.530937	0.555774	0.560205	0.839232	1.64445	2.08752
rs6454674	6	88872930	other	C	3	3708	8090	0.314291	1024	2024	0.335958	766	1576	0.327071	0.000352753	8.74921e-05	0.00010436	0.0216674	0.0127803	0.00888713	0.973631	0.951653	0.899088	Dominant	3132	2767	847	677	656	515	0.897697	(0.82, 0.98)	1.08399	(0.97, 1.21)	1.10252	(0.97, 1.25)	-0.026762	(-0.05, 0)	0.0199893	(-0.01, 0.05)	0.0241683	(-0.01, 0.05)	0.503142	(0.4821, 0.5242)	0.480451	(0.4585, 0.5024)	0.477077	(0.4549, 0.4992)	0.53933	0.530937	0.555774	0.560205	0.839232	1.64445	2.08752
rs6465084	7	86403475	toxicity	A	3	2943	8881	0.751099	904	2144	0.703412	428	1920	0.817717	0.00193235	0.0172737	0.00338392	-0.0476874	0.0666177	-0.114305	0.791377	0.786635	0.669643	Recessive	3334	2578	756	768	793	381	0.959293	(0.87, 1.05)	0.705783	(0.63, 0.79)	1.70275	(1.49, 1.94)	-0.0101912	(-0.03, 0.01)	-0.086353	(-0.11, -0.06)	0.125442	(0.1, 0.15)	0.520674	(0.5004, 0.5409)	0.431475	(0.4072, 0.4557)	0.48072	(0.4588, 0.5027)	0.567131	0.563938	0.496063	0.675468	0.319349	7.10683	10.8337
rs6465084	7	86403475	efficacy	G	3	2943	8881	0.248901	904	2144	0.296588	428	1920	0.182283	0.00193235	0.0172737	0.00338392	0.0476874	-0.0666177	0.114305	0.973631	0.583366	0.727216	Dominant	2578	3334	768	756	381	793	1.04243	(0.95, 1.14)	1.41687	(1.27, 1.58)	0.587285	(0.52, 0.67)	0.0101912	(-0.01, 0.03)	0.086353	(0.06, 0.11)	-0.125442	(-0.15, -0.1)	0.479326	(0.4573, 0.5013)	0.568525	(0.5501, 0.5869)	0.51928	(0.499, 0.5396)	0.432869	0.436062	0.503937	0.324532	0.319349	7.10683	10.8337
rs6475448	9	20497142	efficacy	A	3	4386	7434	0.628934	431	2621	0.858781	743	1603	0.683291	0.0393479	0.0444659	0.00176764	0.229847	0.0543567	0.17549	0.420658	0.339498	0.727216	Recessive	2334	3576	1129	397	543	630	0.400901	(0.37, 0.44)	4.15751	(3.67, 4.71)	0.988838	(0.87, 1.12)	-0.224565	(-0.25, -0.2)	0.333659	(0.31, 0.36)	-0.00279177	(-0.03, 0.03)	0.390405	(0.364, 0.4168)	0.6197	(0.6032, 0.6362)	0.524567	(0.5045, 0.5447)	0.465327	0.394924	0.739843	0.462916	7.04031	27.4516	0.241138
rs6493497	15	51630835	toxicity	A	3	1403	10435	0.118517	791	2255	0.259685	395	1947	0.168659	0.0258097	0.0118605	0.00313111	0.141168	0.0501426	0.0910256	0.71963	0.67323	0.727216	Recessive	82	5837	104	1419	31	1140	0.266294	(0.2, 0.35)	4.52524	(3.45, 5.94)	1.06082	(0.71, 1.56)	-0.0362577	(-0.05, -0.03)	0.0523483	(0.04, 0.07)	0.00147982	(-0.01, 0.01)	0.30663	(0.2749, 0.3384)	0.822129	(0.8123, 0.832)	0.846047	(0.837, 0.8551)	0.0251945	0.0138537	0.0682863	0.0264731	1.13408	4.30918	0.127863
rs6493497	15	51630835	toxicity	A	3	1403	10435	0.118517	791	2255	0.259685	395	1947	0.168659	0.0258097	0.0118605	0.00313111	0.141168	0.0501426	0.0910256	0.71963	0.67323	0.727216	Recessive	82	5837	104	1419	31	1140	0.266294	(0.2, 0.35)	4.52524	(3.45, 5.94)	1.06082	(0.71, 1.56)	-0.0362577	(-0.05, -0.03)	0.0523483	(0.04, 0.07)	0.00147982	(-0.01, 0.01)	0.30663	(0.2749, 0.3384)	0.822129	(0.8123, 0.832)	0.846047	(0.837, 0.8551)	0.0251945	0.0138537	0.0682863	0.0264731	1.13408	4.30918	0.127863
rs6494223	15	32396457	efficacy	A	3	4706	7144	0.397131	1510	1544	0.494434	986	1362	0.419932	0.00634463	0.0054873	0.000298769	0.0973027	0.0228011	0.0745017	0.846799	0.744188	0.880929	Additive	4706	7144	1510	1544	986	1362	0.76694	(0.72, 0.82)	1.46147	(1.35, 1.58)	1.01183	(0.93, 1.11)	-0.0649203	(-0.08, -0.05)	0.093532	(0.07, 0.11)	0.00286261	(-0.02, 0.02)	0.441224	(0.4244, 0.458)	0.58057	(0.5679, 0.5933)	0.560747	(0.5475, 0.574)	0.417459	0.397131	0.494434	0.419932	2.0328	7.69747	0.247301
rs6506569	18	8275857	efficacy	G	4	5592	6226	0.473177	1583	1461	0.520039	1300	1042	0.555081	0.00143241	0.0012131	0.0037067	0.0468629	0.0819046	-0.0350417	0.973631	0.981167	0.669643	Additive	5592	6226	1583	1461	1300	1042	0.779784	(0.73, 0.83)	1.14262	(1.06, 1.24)	1.33663	(1.22, 1.46)	-0.0621001	(-0.08, -0.05)	0.0333163	(0.01, 0.05)	0.0723063	(0.05, 0.09)	0.47053	(0.4547, 0.4864)	0.514473	(0.5, 0.529)	0.522379	(0.5081, 0.5367)	0.492618	0.473177	0.520039	0.555081	1.94415	2.74214	6.24631
rs6506569	18	8275857	efficacy	G	4	5592	6226	0.473177	1583	1461	0.520039	1300	1042	0.555081	0.00143241	0.0012131	0.0037067	0.0468629	0.0819046	-0.0350417	0.973631	0.981167	0.669643	Additive	5592	6226	1583	1461	1300	1042	0.779784	(0.73, 0.83)	1.14262	(1.06, 1.24)	1.33663	(1.22, 1.46)	-0.0621001	(-0.08, -0.05)	0.0333163	(0.01, 0.05)	0.0723063	(0.05, 0.09)	0.47053	(0.4547, 0.4864)	0.514473	(0.5, 0.529)	0.522379	(0.5081, 0.5367)	0.492618	0.473177	0.520039	0.555081	1.94415	2.74214	6.24631
rs651630	3	124811314	toxicity	A	3	5873	5961	0.496282	624	2428	0.204456	922	1424	0.393009	0.0564339	0.042745	0.0059005	-0.291826	-0.103273	-0.188553	0.123766	0.500875	0.669643	Recessive	1473	4444	62	1464	179	994	3.3806	(2.92, 3.91)	0.139405	(0.11, 0.18)	0.693105	(0.59, 0.82)	0.159651	(0.14, 0.18)	-0.192375	(-0.21, -0.18)	-0.0536339	(-0.08, -0.03)	0.456244	(0.4332, 0.4793)	0.638347	(0.6225, 0.6542)	0.706476	(0.6929, 0.7201)	0.198932	0.248944	0.0406291	0.1526	5.00115	15.8303	4.6332
rs6545803	2	60534199	toxicity	C	3	3066	8780	0.741178	1142	1912	0.626064	859	1489	0.634157	0.0106553	6.90056e-05	0.00790398	-0.115114	-0.107022	-0.00809255	0.579775	0.981167	0.669643	Additive	8780	3066	1912	1142	1489	859	1.68486	(1.57, 1.8)	0.639931	(0.59, 0.69)	0.68221	(0.62, 0.75)	0.111597	(0.1, 0.13)	-0.0974105	(-0.12, -0.08)	-0.0834272	(-0.1, -0.06)	0.625058	(0.6135, 0.6366)	0.338416	(0.3175, 0.3593)	0.330299	(0.309, 0.3515)	0.706227	0.741178	0.626064	0.634157	3.49516	8.01626	7.20701
rs6551665	4	62739541	efficacy	G	3	4528	7284	0.383339	1646	1398	0.540736	708	1638	0.30179	0.0166178	0.0570509	0.00394479	0.157397	-0.0815487	0.238946	0.65464	0.197922	0.669643	Dominant	3678	2228	1179	343	591	582	0.86271	(0.78, 0.95)	2.26256	(1.99, 2.57)	0.537525	(0.47, 0.61)	-0.0340153	(-0.06, -0.01)	0.171587	(0.15, 0.2)	-0.150041	(-0.18, -0.12)	0.53517	(0.5155, 0.5549)	0.463783	(0.4411, 0.4865)	0.367632	(0.3399, 0.3953)	0.633415	0.622757	0.774639	0.503836	1.06582	14.1224	12.9578
rs6551665	4	62739541	efficacy	G	3	4528	7284	0.383339	1646	1398	0.540736	708	1638	0.30179	0.0168169	0.0573749	0.00391855	0.157397	-0.0815487	0.238946	0.65464	0.197922	0.669643	Dominant	3678	2228	1179	343	591	582	0.86271	(0.78, 0.95)	2.26256	(1.99, 2.57)	0.537525	(0.47, 0.61)	-0.0340153	(-0.06, -0.01)	0.171587	(0.15, 0.2)	-0.150041	(-0.18, -0.12)	0.53517	(0.5155, 0.5549)	0.463783	(0.4411, 0.4865)	0.367632	(0.3399, 0.3953)	0.633415	0.622757	0.774639	0.503836	1.06582	14.1224	12.9578
rs6551665	4	62739541	efficacy	G	3	4528	7284	0.383339	1646	1398	0.540736	708	1638	0.30179	0.0166178	0.0570509	0.00394479	0.157397	-0.0815487	0.238946	0.65464	0.197922	0.669643	Additive	4528	7284	1646	1398	708	1638	0.801737	(0.75, 0.86)	2.00625	(1.85, 2.17)	0.607817	(0.55, 0.67)	-0.0533957	(-0.07, -0.04)	0.17091	(0.15, 0.19)	-0.113799	(-0.13, -0.09)	0.439716	(0.4228, 0.4566)	0.614347	(0.6025, 0.6262)	0.545867	(0.5322, 0.5595)	0.40007	0.383339	0.540736	0.30179	1.67308	14.0666	9.82795
rs6551665	4	62739541	efficacy	G	3	4528	7284	0.383339	1646	1398	0.540736	708	1638	0.30179	0.0168169	0.0573749	0.00391855	0.157397	-0.0815487	0.238946	0.65464	0.197922	0.669643	Additive	4528	7284	1646	1398	708	1638	0.801737	(0.75, 0.86)	2.00625	(1.85, 2.17)	0.607817	(0.55, 0.67)	-0.0533957	(-0.07, -0.04)	0.17091	(0.15, 0.19)	-0.113799	(-0.13, -0.09)	0.439716	(0.4228, 0.4566)	0.614347	(0.6025, 0.6262)	0.545867	(0.5322, 0.5595)	0.40007	0.383339	0.540736	0.30179	1.67308	14.0666	9.82795
rs6551665	4	62739541	efficacy	A	3	4528	7284	0.616661	1646	1398	0.459264	708	1638	0.69821	0.0166178	0.0570509	0.00394479	-0.157397	0.0815487	-0.238946	0.444109	0.295481	0.669643	Additive	7284	4528	1398	1646	1638	708	1.24729	(1.17, 1.33)	0.498442	(0.46, 0.54)	1.64523	(1.5, 1.81)	0.0533957	(0.04, 0.07)	-0.17091	(-0.19, -0.15)	0.113799	(0.09, 0.13)	0.560284	(0.547, 0.5735)	0.385653	(0.3668, 0.4045)	0.454133	(0.4377, 0.4705)	0.59993	0.616661	0.459264	0.69821	1.67308	14.0666	9.82795
rs6551665	4	62739541	efficacy	A	3	4528	7284	0.616661	1646	1398	0.459264	708	1638	0.69821	0.0168169	0.0573749	0.00391855	-0.157397	0.0815487	-0.238946	0.444109	0.295481	0.669643	Additive	7284	4528	1398	1646	1638	708	1.24729	(1.17, 1.33)	0.498442	(0.46, 0.54)	1.64523	(1.5, 1.81)	0.0533957	(0.04, 0.07)	-0.17091	(-0.19, -0.15)	0.113799	(0.09, 0.13)	0.560284	(0.547, 0.5735)	0.385653	(0.3668, 0.4045)	0.454133	(0.4377, 0.4705)	0.59993	0.616661	0.459264	0.69821	1.67308	14.0666	9.82795
rs6551665	4	62739541	efficacy	G	3	4528	7284	0.383339	1646	1398	0.540736	708	1638	0.30179	0.0166178	0.0570509	0.00394479	0.157397	-0.0815487	0.238946	0.65464	0.197922	0.669643	Dominant	3678	2228	1179	343	591	582	0.86271	(0.78, 0.95)	2.26256	(1.99, 2.57)	0.537525	(0.47, 0.61)	-0.0340153	(-0.06, -0.01)	0.171587	(0.15, 0.2)	-0.150041	(-0.18, -0.12)	0.53517	(0.5155, 0.5549)	0.463783	(0.4411, 0.4865)	0.367632	(0.3399, 0.3953)	0.633415	0.622757	0.774639	0.503836	1.06582	14.1224	12.9578
rs6551665	4	62739541	efficacy	G	3	4528	7284	0.383339	1646	1398	0.540736	708	1638	0.30179	0.0168169	0.0573749	0.00391855	0.157397	-0.0815487	0.238946	0.65464	0.197922	0.669643	Dominant	3678	2228	1179	343	591	582	0.86271	(0.78, 0.95)	2.26256	(1.99, 2.57)	0.537525	(0.47, 0.61)	-0.0340153	(-0.06, -0.01)	0.171587	(0.15, 0.2)	-0.150041	(-0.18, -0.12)	0.53517	(0.5155, 0.5549)	0.463783	(0.4411, 0.4865)	0.367632	(0.3399, 0.3953)	0.633415	0.622757	0.774639	0.503836	1.06582	14.1224	12.9578
rs6551665	4	62739541	efficacy	G	3	4528	7284	0.383339	1646	1398	0.540736	708	1638	0.30179	0.0166178	0.0570509	0.00394479	0.157397	-0.0815487	0.238946	0.65464	0.197922	0.669643	Additive	4528	7284	1646	1398	708	1638	0.801737	(0.75, 0.86)	2.00625	(1.85, 2.17)	0.607817	(0.55, 0.67)	-0.0533957	(-0.07, -0.04)	0.17091	(0.15, 0.19)	-0.113799	(-0.13, -0.09)	0.439716	(0.4228, 0.4566)	0.614347	(0.6025, 0.6262)	0.545867	(0.5322, 0.5595)	0.40007	0.383339	0.540736	0.30179	1.67308	14.0666	9.82795
rs6551665	4	62739541	efficacy	G	3	4528	7284	0.383339	1646	1398	0.540736	708	1638	0.30179	0.0168169	0.0573749	0.00391855	0.157397	-0.0815487	0.238946	0.65464	0.197922	0.669643	Additive	4528	7284	1646	1398	708	1638	0.801737	(0.75, 0.86)	2.00625	(1.85, 2.17)	0.607817	(0.55, 0.67)	-0.0533957	(-0.07, -0.04)	0.17091	(0.15, 0.19)	-0.113799	(-0.13, -0.09)	0.439716	(0.4228, 0.4566)	0.614347	(0.6025, 0.6262)	0.545867	(0.5322, 0.5595)	0.40007	0.383339	0.540736	0.30179	1.67308	14.0666	9.82795
rs6551665	4	62739541	efficacy	G	3	4528	7284	0.383339	1646	1398	0.540736	708	1638	0.30179	0.0166178	0.0570509	0.00394479	0.157397	-0.0815487	0.238946	0.65464	0.197922	0.669643	Additive	4528	7284	1646	1398	708	1638	0.801737	(0.75, 0.86)	2.00625	(1.85, 2.17)	0.607817	(0.55, 0.67)	-0.0533957	(-0.07, -0.04)	0.17091	(0.15, 0.19)	-0.113799	(-0.13, -0.09)	0.439716	(0.4228, 0.4566)	0.614347	(0.6025, 0.6262)	0.545867	(0.5322, 0.5595)	0.40007	0.383339	0.540736	0.30179	1.67308	14.0666	9.82795
rs6551665	4	62739541	efficacy	G	3	4528	7284	0.383339	1646	1398	0.540736	708	1638	0.30179	0.0168169	0.0573749	0.00391855	0.157397	-0.0815487	0.238946	0.65464	0.197922	0.669643	Additive	4528	7284	1646	1398	708	1638	0.801737	(0.75, 0.86)	2.00625	(1.85, 2.17)	0.607817	(0.55, 0.67)	-0.0533957	(-0.07, -0.04)	0.17091	(0.15, 0.19)	-0.113799	(-0.13, -0.09)	0.439716	(0.4228, 0.4566)	0.614347	(0.6025, 0.6262)	0.545867	(0.5322, 0.5595)	0.40007	0.383339	0.540736	0.30179	1.67308	14.0666	9.82795
rs6551665	4	62739541	efficacy	G	3	4528	7284	0.383339	1646	1398	0.540736	708	1638	0.30179	0.0166178	0.0570509	0.00394479	0.157397	-0.0815487	0.238946	0.65464	0.197922	0.669643	Additive	4528	7284	1646	1398	708	1638	0.801737	(0.75, 0.86)	2.00625	(1.85, 2.17)	0.607817	(0.55, 0.67)	-0.0533957	(-0.07, -0.04)	0.17091	(0.15, 0.19)	-0.113799	(-0.13, -0.09)	0.439716	(0.4228, 0.4566)	0.614347	(0.6025, 0.6262)	0.545867	(0.5322, 0.5595)	0.40007	0.383339	0.540736	0.30179	1.67308	14.0666	9.82795
rs6551665	4	62739541	efficacy	G	3	4528	7284	0.383339	1646	1398	0.540736	708	1638	0.30179	0.0168169	0.0573749	0.00391855	0.157397	-0.0815487	0.238946	0.65464	0.197922	0.669643	Additive	4528	7284	1646	1398	708	1638	0.801737	(0.75, 0.86)	2.00625	(1.85, 2.17)	0.607817	(0.55, 0.67)	-0.0533957	(-0.07, -0.04)	0.17091	(0.15, 0.19)	-0.113799	(-0.13, -0.09)	0.439716	(0.4228, 0.4566)	0.614347	(0.6025, 0.6262)	0.545867	(0.5322, 0.5595)	0.40007	0.383339	0.540736	0.30179	1.67308	14.0666	9.82795
rs6551665	4	62739541	efficacy	G	3	4538	7302	0.383277	1652	1398	0.541639	709	1639	0.301959	0.0166178	0.0570509	0.00394479	0.158362	-0.0813179	0.23968	0.652542	0.197922	0.669643	Dominant	3685	2235	1182	343	592	582	0.859702	(0.78, 0.95)	2.26971	(1.99, 2.58)	0.538791	(0.48, 0.61)	-0.0348143	(-0.06, -0.01)	0.172178	(0.15, 0.2)	-0.149468	(-0.18, -0.12)	0.534865	(0.5152, 0.5546)	0.463975	(0.4413, 0.4867)	0.367792	(0.3401, 0.3955)	0.633368	0.622466	0.775082	0.504259	1.09019	14.1714	12.9109
rs6551665	4	62739541	efficacy	G	3	4538	7302	0.383277	1652	1398	0.541639	709	1639	0.301959	0.0168169	0.0573749	0.00391855	0.158362	-0.0813179	0.23968	0.652542	0.197922	0.669643	Dominant	3685	2235	1182	343	592	582	0.859702	(0.78, 0.95)	2.26971	(1.99, 2.58)	0.538791	(0.48, 0.61)	-0.0348143	(-0.06, -0.01)	0.172178	(0.15, 0.2)	-0.149468	(-0.18, -0.12)	0.534865	(0.5152, 0.5546)	0.463975	(0.4413, 0.4867)	0.367792	(0.3401, 0.3955)	0.633368	0.622466	0.775082	0.504259	1.09019	14.1714	12.9109
rs6551665	4	62739541	efficacy	G	3	4538	7302	0.383277	1652	1398	0.541639	709	1639	0.301959	0.0166178	0.0570509	0.00394479	0.158362	-0.0813179	0.23968	0.652542	0.197922	0.669643	Additive	4538	7302	1652	1398	709	1639	0.799413	(0.75, 0.85)	2.01362	(1.86, 2.18)	0.607989	(0.55, 0.67)	-0.0541072	(-0.07, -0.04)	0.17182	(0.15, 0.19)	-0.113756	(-0.13, -0.09)	0.439436	(0.4226, 0.4563)	0.614514	(0.6027, 0.6263)	0.545829	(0.5322, 0.5594)	0.40022	0.383277	0.541639	0.301959	1.69434	14.1419	9.82613
rs6551665	4	62739541	efficacy	G	3	4538	7302	0.383277	1652	1398	0.541639	709	1639	0.301959	0.0168169	0.0573749	0.00391855	0.158362	-0.0813179	0.23968	0.652542	0.197922	0.669643	Additive	4538	7302	1652	1398	709	1639	0.799413	(0.75, 0.85)	2.01362	(1.86, 2.18)	0.607989	(0.55, 0.67)	-0.0541072	(-0.07, -0.04)	0.17182	(0.15, 0.19)	-0.113756	(-0.13, -0.09)	0.439436	(0.4226, 0.4563)	0.614514	(0.6027, 0.6263)	0.545829	(0.5322, 0.5594)	0.40022	0.383277	0.541639	0.301959	1.69434	14.1419	9.82613
rs6551665	4	62739541	efficacy	A	3	4538	7302	0.616723	1652	1398	0.458361	709	1639	0.698041	0.0166178	0.0570509	0.00394479	-0.158362	0.0813179	-0.23968	0.439742	0.292771	0.669643	Additive	7302	4538	1398	1652	1639	709	1.25092	(1.17, 1.34)	0.496618	(0.46, 0.54)	1.64477	(1.5, 1.81)	0.0541072	(0.04, 0.07)	-0.17182	(-0.19, -0.15)	0.113756	(0.09, 0.13)	0.560564	(0.5473, 0.5738)	0.385486	(0.3666, 0.4043)	0.454171	(0.4378, 0.4705)	0.59978	0.616723	0.458361	0.698041	1.69434	14.1419	9.82613
rs6551665	4	62739541	efficacy	A	3	4538	7302	0.616723	1652	1398	0.458361	709	1639	0.698041	0.0168169	0.0573749	0.00391855	-0.158362	0.0813179	-0.23968	0.439742	0.292771	0.669643	Additive	7302	4538	1398	1652	1639	709	1.25092	(1.17, 1.34)	0.496618	(0.46, 0.54)	1.64477	(1.5, 1.81)	0.0541072	(0.04, 0.07)	-0.17182	(-0.19, -0.15)	0.113756	(0.09, 0.13)	0.560564	(0.5473, 0.5738)	0.385486	(0.3666, 0.4043)	0.454171	(0.4378, 0.4705)	0.59978	0.616723	0.458361	0.698041	1.69434	14.1419	9.82613
rs6551665	4	62739541	efficacy	G	3	4538	7302	0.383277	1652	1398	0.541639	709	1639	0.301959	0.0166178	0.0570509	0.00394479	0.158362	-0.0813179	0.23968	0.652542	0.197922	0.669643	Dominant	3685	2235	1182	343	592	582	0.859702	(0.78, 0.95)	2.26971	(1.99, 2.58)	0.538791	(0.48, 0.61)	-0.0348143	(-0.06, -0.01)	0.172178	(0.15, 0.2)	-0.149468	(-0.18, -0.12)	0.534865	(0.5152, 0.5546)	0.463975	(0.4413, 0.4867)	0.367792	(0.3401, 0.3955)	0.633368	0.622466	0.775082	0.504259	1.09019	14.1714	12.9109
rs6551665	4	62739541	efficacy	G	3	4538	7302	0.383277	1652	1398	0.541639	709	1639	0.301959	0.0168169	0.0573749	0.00391855	0.158362	-0.0813179	0.23968	0.652542	0.197922	0.669643	Dominant	3685	2235	1182	343	592	582	0.859702	(0.78, 0.95)	2.26971	(1.99, 2.58)	0.538791	(0.48, 0.61)	-0.0348143	(-0.06, -0.01)	0.172178	(0.15, 0.2)	-0.149468	(-0.18, -0.12)	0.534865	(0.5152, 0.5546)	0.463975	(0.4413, 0.4867)	0.367792	(0.3401, 0.3955)	0.633368	0.622466	0.775082	0.504259	1.09019	14.1714	12.9109
rs6551665	4	62739541	efficacy	G	3	4538	7302	0.383277	1652	1398	0.541639	709	1639	0.301959	0.0166178	0.0570509	0.00394479	0.158362	-0.0813179	0.23968	0.652542	0.197922	0.669643	Additive	4538	7302	1652	1398	709	1639	0.799413	(0.75, 0.85)	2.01362	(1.86, 2.18)	0.607989	(0.55, 0.67)	-0.0541072	(-0.07, -0.04)	0.17182	(0.15, 0.19)	-0.113756	(-0.13, -0.09)	0.439436	(0.4226, 0.4563)	0.614514	(0.6027, 0.6263)	0.545829	(0.5322, 0.5594)	0.40022	0.383277	0.541639	0.301959	1.69434	14.1419	9.82613
rs6551665	4	62739541	efficacy	G	3	4538	7302	0.383277	1652	1398	0.541639	709	1639	0.301959	0.0168169	0.0573749	0.00391855	0.158362	-0.0813179	0.23968	0.652542	0.197922	0.669643	Additive	4538	7302	1652	1398	709	1639	0.799413	(0.75, 0.85)	2.01362	(1.86, 2.18)	0.607989	(0.55, 0.67)	-0.0541072	(-0.07, -0.04)	0.17182	(0.15, 0.19)	-0.113756	(-0.13, -0.09)	0.439436	(0.4226, 0.4563)	0.614514	(0.6027, 0.6263)	0.545829	(0.5322, 0.5594)	0.40022	0.383277	0.541639	0.301959	1.69434	14.1419	9.82613
rs6551665	4	62739541	efficacy	G	3	4538	7302	0.383277	1652	1398	0.541639	709	1639	0.301959	0.0166178	0.0570509	0.00394479	0.158362	-0.0813179	0.23968	0.652542	0.197922	0.669643	Additive	4538	7302	1652	1398	709	1639	0.799413	(0.75, 0.85)	2.01362	(1.86, 2.18)	0.607989	(0.55, 0.67)	-0.0541072	(-0.07, -0.04)	0.17182	(0.15, 0.19)	-0.113756	(-0.13, -0.09)	0.439436	(0.4226, 0.4563)	0.614514	(0.6027, 0.6263)	0.545829	(0.5322, 0.5594)	0.40022	0.383277	0.541639	0.301959	1.69434	14.1419	9.82613
rs6551665	4	62739541	efficacy	G	3	4538	7302	0.383277	1652	1398	0.541639	709	1639	0.301959	0.0168169	0.0573749	0.00391855	0.158362	-0.0813179	0.23968	0.652542	0.197922	0.669643	Additive	4538	7302	1652	1398	709	1639	0.799413	(0.75, 0.85)	2.01362	(1.86, 2.18)	0.607989	(0.55, 0.67)	-0.0541072	(-0.07, -0.04)	0.17182	(0.15, 0.19)	-0.113756	(-0.13, -0.09)	0.439436	(0.4226, 0.4563)	0.614514	(0.6027, 0.6263)	0.545829	(0.5322, 0.5594)	0.40022	0.383277	0.541639	0.301959	1.69434	14.1419	9.82613
rs6551665	4	62739541	efficacy	G	3	4538	7302	0.383277	1652	1398	0.541639	709	1639	0.301959	0.0166178	0.0570509	0.00394479	0.158362	-0.0813179	0.23968	0.652542	0.197922	0.669643	Additive	4538	7302	1652	1398	709	1639	0.799413	(0.75, 0.85)	2.01362	(1.86, 2.18)	0.607989	(0.55, 0.67)	-0.0541072	(-0.07, -0.04)	0.17182	(0.15, 0.19)	-0.113756	(-0.13, -0.09)	0.439436	(0.4226, 0.4563)	0.614514	(0.6027, 0.6263)	0.545829	(0.5322, 0.5594)	0.40022	0.383277	0.541639	0.301959	1.69434	14.1419	9.82613
rs6551665	4	62739541	efficacy	G	3	4538	7302	0.383277	1652	1398	0.541639	709	1639	0.301959	0.0168169	0.0573749	0.00391855	0.158362	-0.0813179	0.23968	0.652542	0.197922	0.669643	Additive	4538	7302	1652	1398	709	1639	0.799413	(0.75, 0.85)	2.01362	(1.86, 2.18)	0.607989	(0.55, 0.67)	-0.0541072	(-0.07, -0.04)	0.17182	(0.15, 0.19)	-0.113756	(-0.13, -0.09)	0.439436	(0.4226, 0.4563)	0.614514	(0.6027, 0.6263)	0.545829	(0.5322, 0.5594)	0.40022	0.383277	0.541639	0.301959	1.69434	14.1419	9.82613
rs669	12	9232268	toxicity	A	3	4061	7771	0.656778	927	2125	0.696265	818	1530	0.651618	0.00114065	0.00223961	1.62992e-05	0.0394865	-0.00515983	0.0446463	0.986961	0.832059	0.987997	Recessive	2532	3384	732	794	482	692	0.915869	(0.84, 1)	1.24676	(1.12, 1.39)	0.891578	(0.79, 1.01)	-0.0216377	(-0.04, 0)	0.0545797	(0.03, 0.08)	-0.0280296	(-0.06, 0)	0.466342	(0.4438, 0.4889)	0.558032	(0.5392, 0.5768)	0.540854	(0.5214, 0.5603)	0.434773	0.427992	0.479685	0.410562	0.678063	4.49129	2.42103
rs671	12	112241766	other	A	3	1	11853	8.43597e-05	1	3053	0.000327439	0	2348	0	7.1753e-05	0.000142349	1.39481e-05	0.00024308	-8.43597e-05	0.000327439	0.923189	0.975982	0.955071	Dominant	1	5926	1	1526	0	1174	0.455619	(0.03, 7.29)	4.65269	(0.29, 74.43)	0	(0, NaN)	-0.000201514	(0, 0)	0.000514054	(0, 0)	-0.000268312	(0, 0)	0.313051	(0.2818, 0.3443)	0.823018	(0.8132, 0.8328)	0.8637	(0.8553, 0.8721)	0.000231803	0.000168719	0.000654879	0	0.0063084	0.0423075	0.0231803
rs672170	6	153345185	efficacy	A	3	4471	7373	0.377491	769	2269	0.253127	1016	1330	0.433078	0.0110148	0.0359254	0.00179791	-0.124364	0.0555869	-0.179951	0.557397	0.546228	0.7207	Additive	4471	7373	769	2269	1016	1330	1.22266	(1.14, 1.31)	0.537559	(0.49, 0.59)	1.40565	(1.29, 1.54)	0.0459528	(0.03, 0.06)	-0.133554	(-0.15, -0.12)	0.0809744	(0.06, 0.1)	0.468423	(0.4525, 0.4843)	0.549803	(0.5363, 0.5633)	0.618644	(0.6069, 0.6304)	0.36313	0.377491	0.253127	0.433078	1.43609	11.0003	6.99478
rs6728642	2	97607071	efficacy	A	3	1201	10621	0.89841	1226	1826	0.598296	328	2018	0.860188	0.107575	0.0822092	0.00209667	-0.300114	-0.0382222	-0.261891	0.121038	0.275489	0.880929	Additive	10621	1201	1826	1226	2018	328	3.57512	(3.29, 3.89)	0.180179	(0.16, 0.2)	1.19964	(1.06, 1.36)	0.186294	(0.17, 0.2)	-0.293785	(-0.31, -0.28)	0.0233582	(0.01, 0.04)	0.707027	(0.6974, 0.7166)	0.194832	(0.1645, 0.2252)	0.25813	(0.2328, 0.2835)	0.840012	0.89841	0.598296	0.860188	5.83981	24.1715	2.01759
rs6749447	2	169041386	efficacy	C	3	3110	8730	0.262669	1514	1538	0.496068	973	1373	0.414749	0.0414602	0.00654012	0.0155737	0.233399	0.15208	0.0813196	0.407927	0.710418	0.29866	Dominant	2698	3222	1134	392	758	415	0.357165	(0.32, 0.39)	3.04436	(2.69, 3.45)	1.7226	(1.51, 1.96)	-0.245257	(-0.27, -0.22)	0.255878	(0.23, 0.28)	0.131568	(0.1, 0.16)	0.40666	(0.3812, 0.4322)	0.553544	(0.5346, 0.5725)	0.507251	(0.4864, 0.5281)	0.532544	0.455743	0.743119	0.646206	7.68011	21.0575	11.3662
rs6759892	2	234601669	toxicity	C	3	4830	7012	0.40787	1126	1922	0.369423	706	1630	0.302226	0.00100272	0.00494064	0.00645326	-0.0384477	-0.105644	0.0671965	0.820852	0.770936	0.669643	Additive	4830	7012	1126	1922	706	1630	1.33553	(1.25, 1.43)	0.914541	(0.84, 0.99)	0.649693	(0.59, 0.71)	0.0676028	(0.05, 0.08)	-0.0210415	(-0.04, 0)	-0.097774	(-0.12, -0.08)	0.48659	(0.4713, 0.5019)	0.56705	(0.554, 0.5801)	0.559619	(0.5464, 0.5729)	0.386741	0.40787	0.369423	0.302226	2.11293	1.73184	8.45149
rs6759892	2	234601669	toxicity	C	3	4830	7012	0.40787	1126	1922	0.369423	706	1630	0.302226	0.00100272	0.00494064	0.00645326	-0.0384477	-0.105644	0.0671965	0.820852	0.770936	0.669643	Recessive	962	4959	205	1319	110	1058	1.46386	(1.28, 1.68)	0.872357	(0.74, 1.02)	0.559316	(0.45, 0.69)	0.0454592	(0.03, 0.06)	-0.0167058	(-0.04, 0)	-0.0625714	(-0.08, -0.04)	0.38767	(0.3611, 0.4142)	0.722396	(0.7093, 0.7355)	0.74167	(0.7292, 0.7541)	0.148264	0.162473	0.134514	0.0941781	1.42083	1.37498	5.40862
rs6759892	2	234601669	efficacy	C	3	4830	7012	0.40787	1126	1922	0.369423	706	1630	0.302226	0.00100272	0.00494064	0.00645326	-0.0384477	-0.105644	0.0671965	0.820852	0.770936	0.669643	Recessive	962	4959	205	1319	110	1058	1.46386	(1.28, 1.68)	0.872357	(0.74, 1.02)	0.559316	(0.45, 0.69)	0.0454592	(0.03, 0.06)	-0.0167058	(-0.04, 0)	-0.0625714	(-0.08, -0.04)	0.38767	(0.3611, 0.4142)	0.722396	(0.7093, 0.7355)	0.74167	(0.7292, 0.7541)	0.148264	0.162473	0.134514	0.0941781	1.42083	1.37498	5.40862
rs6759892	2	234601669	dosage,metabolism/PK	C	3	4830	7012	0.40787	1126	1922	0.369423	706	1630	0.302226	0.00100272	0.00494064	0.00645326	-0.0384477	-0.105644	0.0671965	0.820852	0.770936	0.669643	Recessive	962	4959	205	1319	110	1058	1.46386	(1.28, 1.68)	0.872357	(0.74, 1.02)	0.559316	(0.45, 0.69)	0.0454592	(0.03, 0.06)	-0.0167058	(-0.04, 0)	-0.0625714	(-0.08, -0.04)	0.38767	(0.3611, 0.4142)	0.722396	(0.7093, 0.7355)	0.74167	(0.7292, 0.7541)	0.148264	0.162473	0.134514	0.0941781	1.42083	1.37498	5.40862
rs6759892	2	234601669	toxicity	C	3	4830	7012	0.40787	1126	1922	0.369423	706	1630	0.302226	0.00100272	0.00494064	0.00645326	-0.0384477	-0.105644	0.0671965	0.820852	0.770936	0.669643	Recessive	962	4959	205	1319	110	1058	1.46386	(1.28, 1.68)	0.872357	(0.74, 1.02)	0.559316	(0.45, 0.69)	0.0454592	(0.03, 0.06)	-0.0167058	(-0.04, 0)	-0.0625714	(-0.08, -0.04)	0.38767	(0.3611, 0.4142)	0.722396	(0.7093, 0.7355)	0.74167	(0.7292, 0.7541)	0.148264	0.162473	0.134514	0.0941781	1.42083	1.37498	5.40862
rs6759892	2	234601669	dosage,metabolism/PK	C	3	4830	7012	0.40787	1126	1922	0.369423	706	1630	0.302226	0.00100272	0.00494064	0.00645326	-0.0384477	-0.105644	0.0671965	0.820852	0.770936	0.669643	Additive	4830	7012	1126	1922	706	1630	1.33553	(1.25, 1.43)	0.914541	(0.84, 0.99)	0.649693	(0.59, 0.71)	0.0676028	(0.05, 0.08)	-0.0210415	(-0.04, 0)	-0.097774	(-0.12, -0.08)	0.48659	(0.4713, 0.5019)	0.56705	(0.554, 0.5801)	0.559619	(0.5464, 0.5729)	0.386741	0.40787	0.369423	0.302226	2.11293	1.73184	8.45149
rs6759892	2	234601669	efficacy	C	3	4830	7012	0.40787	1126	1922	0.369423	706	1630	0.302226	0.00100272	0.00494064	0.00645326	-0.0384477	-0.105644	0.0671965	0.820852	0.770936	0.669643	Recessive	962	4959	205	1319	110	1058	1.46386	(1.28, 1.68)	0.872357	(0.74, 1.02)	0.559316	(0.45, 0.69)	0.0454592	(0.03, 0.06)	-0.0167058	(-0.04, 0)	-0.0625714	(-0.08, -0.04)	0.38767	(0.3611, 0.4142)	0.722396	(0.7093, 0.7355)	0.74167	(0.7292, 0.7541)	0.148264	0.162473	0.134514	0.0941781	1.42083	1.37498	5.40862
rs6759892	2	234601669	toxicity	C	3	4830	7012	0.40787	1126	1922	0.369423	706	1630	0.302226	0.00100272	0.00494064	0.00645326	-0.0384477	-0.105644	0.0671965	0.820852	0.770936	0.669643	Additive	4830	7012	1126	1922	706	1630	1.33553	(1.25, 1.43)	0.914541	(0.84, 0.99)	0.649693	(0.59, 0.71)	0.0676028	(0.05, 0.08)	-0.0210415	(-0.04, 0)	-0.097774	(-0.12, -0.08)	0.48659	(0.4713, 0.5019)	0.56705	(0.554, 0.5801)	0.559619	(0.5464, 0.5729)	0.386741	0.40787	0.369423	0.302226	2.11293	1.73184	8.45149
rs676210	2	21231524	efficacy	A	3	2566	9280	0.216613	489	2565	0.160118	560	1788	0.238501	0.00319095	0.0096482	0.000385132	-0.0564953	0.0218876	-0.078383	0.758151	0.889128	0.880929	Recessive	287	5636	37	1490	68	1106	1.259	(1, 1.58)	0.471602	(0.33, 0.66)	1.35224	(1.04, 1.77)	0.00958068	(0, 0.02)	-0.0257906	(-0.04, -0.02)	0.0144317	(0, 0.03)	0.3343	(0.3045, 0.3641)	0.786062	(0.7751, 0.7971)	0.834184	(0.8248, 0.8436)	0.0454545	0.0484552	0.0242305	0.0579216	0.300063	2.1224	1.24671
rs6785049	3	119533733	toxicity	A	3	4726	7128	0.601316	2721	333	0.109037	956	1390	0.592498	0.157898	0.264326	4.46795e-05	-0.492279	-0.00881814	-0.483461	0.0272537	0.072667	0.987997	Additive	7128	4726	333	2721	1390	956	3.21871	(3.01, 3.45)	0.0816355	(0.07, 0.09)	1.45125	(1.33, 1.59)	0.282242	(0.27, 0.3)	-0.490822	(-0.5, -0.48)	0.0920283	(0.07, 0.11)	0.626232	(0.6147, 0.6378)	0.348615	(0.3282, 0.369)	0.512171	(0.4976, 0.5267)	0.512982	0.601316	0.109037	0.592498	8.83335	40.3945	7.95154
rs6785049	3	119533733	metabolism/PK	G	3	4726	7128	0.398684	2721	333	0.890963	956	1390	0.407502	0.157898	0.264326	4.46795e-05	0.492279	0.00881814	0.483461	0.0643792	0.037169	0.907487	Recessive	939	4988	1218	309	203	970	0.16944	(0.15, 0.19)	20.5647	(17.88, 23.65)	0.51393	(0.44, 0.6)	-0.367869	(-0.39, -0.35)	0.636797	(0.61, 0.66)	-0.116314	(-0.14, -0.09)	0.2571	(0.2212, 0.293)	0.831807	(0.8223, 0.8413)	0.637533	(0.6216, 0.6534)	0.27356	0.158428	0.797642	0.173061	11.5132	52.4083	10.0499
rs6785049	3	119533733	toxicity	G	3	4726	7128	0.398684	2721	333	0.890963	956	1390	0.407502	0.157898	0.264326	4.46795e-05	0.492279	0.00881814	0.483461	0.0643792	0.037169	0.907487	Dominant	3787	2140	1503	24	753	420	0.348277	(0.31, 0.39)	35.3128	(23.53, 53.01)	0.733411	(0.64, 0.83)	-0.196615	(-0.22, -0.18)	0.344846	(0.33, 0.36)	-0.0677423	(-0.1, -0.04)	0.490437	(0.4689, 0.5119)	0.470963	(0.4486, 0.4933)	0.338124	(0.3086, 0.3676)	0.700475	0.63894	0.984283	0.641944	6.15348	28.3808	5.85315
rs678849	1	29145188	efficacy	G	3	6326	5468	0.463626	788	2262	0.741639	807	1537	0.655717	0.0505592	0.00871049	0.0204152	0.278014	0.192091	0.0859226	0.267039	0.685204	0.0840729	Recessive	1276	4621	839	686	519	653	0.272267	(0.25, 0.3)	3.59347	(3.21, 4.03)	1.99431	(1.76, 2.26)	-0.287141	(-0.31, -0.27)	0.296238	(0.27, 0.32)	0.157869	(0.13, 0.19)	0.304282	(0.2723, 0.3363)	0.71131	(0.6978, 0.7248)	0.677915	(0.6633, 0.6925)	0.306493	0.216381	0.550164	0.442833	9.01117	24.3671	13.634
rs678849	1	29145188	efficacy	G	3	6326	5468	0.463626	788	2262	0.741639	807	1537	0.655717	0.0505592	0.00871049	0.0204152	0.278014	0.192091	0.0859226	0.267039	0.685204	0.0840729	Additive	5468	6326	2262	788	1537	807	0.362903	(0.34, 0.39)	2.92301	(2.68, 3.19)	1.75281	(1.6, 1.92)	-0.240676	(-0.26, -0.23)	0.246166	(0.23, 0.26)	0.134968	(0.11, 0.16)	0.410926	(0.393, 0.4288)	0.546602	(0.533, 0.5602)	0.503316	(0.4885, 0.5182)	0.539155	0.463626	0.741639	0.655717	7.55297	20.2484	11.6561
rs678849	1	29145188	efficacy	G	2B	6326	5468	0.463626	788	2262	0.741639	807	1537	0.655717	0.0505592	0.00871049	0.0204152	0.278014	0.192091	0.0859226	0.267039	0.685204	0.0840729	Recessive	1276	4621	839	686	519	653	0.272267	(0.25, 0.3)	3.59347	(3.21, 4.03)	1.99431	(1.76, 2.26)	-0.287141	(-0.31, -0.27)	0.296238	(0.27, 0.32)	0.157869	(0.13, 0.19)	0.304282	(0.2723, 0.3363)	0.71131	(0.6978, 0.7248)	0.677915	(0.6633, 0.6925)	0.306493	0.216381	0.550164	0.442833	9.01117	24.3671	13.634
rs678849	1	29145188	efficacy	G	2B	6326	5468	0.463626	788	2262	0.741639	807	1537	0.655717	0.0505592	0.00871049	0.0204152	0.278014	0.192091	0.0859226	0.267039	0.685204	0.0840729	Additive	5468	6326	2262	788	1537	807	0.362903	(0.34, 0.39)	2.92301	(2.68, 3.19)	1.75281	(1.6, 1.92)	-0.240676	(-0.26, -0.23)	0.246166	(0.23, 0.26)	0.134968	(0.11, 0.16)	0.410926	(0.393, 0.4288)	0.546602	(0.533, 0.5602)	0.503316	(0.4885, 0.5182)	0.539155	0.463626	0.741639	0.655717	7.55297	20.2484	11.6561
rs678849	1	29145188	efficacy	G	2B	6326	5468	0.463626	788	2262	0.741639	807	1537	0.655717	0.0505592	0.00871049	0.0204152	0.278014	0.192091	0.0859226	0.267039	0.685204	0.0840729	Recessive	1276	4621	839	686	519	653	0.272267	(0.25, 0.3)	3.59347	(3.21, 4.03)	1.99431	(1.76, 2.26)	-0.287141	(-0.31, -0.27)	0.296238	(0.27, 0.32)	0.157869	(0.13, 0.19)	0.304282	(0.2723, 0.3363)	0.71131	(0.6978, 0.7248)	0.677915	(0.6633, 0.6925)	0.306493	0.216381	0.550164	0.442833	9.01117	24.3671	13.634
rs6822844	4	123509421	efficacy	C	3	1888	9924	0.840163	97	2955	0.968218	160	2186	0.931799	0.0231238	0.00718757	0.00938236	0.128055	0.0916363	0.0364188	0.758151	0.851941	0.669643	Recessive	4171	1735	1430	96	1017	156	0.247575	(0.21, 0.29)	5.42946	(4.39, 6.72)	2.13118	(1.79, 2.54)	-0.200401	(-0.22, -0.18)	0.204219	(0.19, 0.22)	0.113375	(0.09, 0.14)	0.514003	(0.4935, 0.5345)	0.385938	(0.3593, 0.4126)	0.33097	(0.3009, 0.361)	0.769088	0.706231	0.93709	0.867008	6.28568	16.8003	9.79199
rs6822844	4	123509421	efficacy	C	3	1888	9924	0.840163	97	2955	0.968218	160	2186	0.931799	0.0231238	0.00718757	0.00938236	0.128055	0.0916363	0.0364188	0.758151	0.851941	0.669643	Recessive	4171	1735	1430	96	1017	156	0.247575	(0.21, 0.29)	5.42946	(4.39, 6.72)	2.13118	(1.79, 2.54)	-0.200401	(-0.22, -0.18)	0.204219	(0.19, 0.22)	0.113375	(0.09, 0.14)	0.514003	(0.4935, 0.5345)	0.385938	(0.3593, 0.4126)	0.33097	(0.3009, 0.361)	0.769088	0.706231	0.93709	0.867008	6.28568	16.8003	9.79199
rs6853	3	38184370	toxicity	G	3	1497	10345	0.126414	791	2263	0.259005	243	2105	0.103492	0.0220401	0.0383966	0.000674395	0.13259	-0.0229221	0.155512	0.751825	0.414721	0.907487	Additive	1497	10345	791	2263	243	2105	0.611299	(0.56, 0.67)	2.50099	(2.27, 2.75)	0.636128	(0.55, 0.73)	-0.0649961	(-0.08, -0.05)	0.136383	(0.12, 0.15)	-0.0501059	(-0.06, -0.04)	0.340118	(0.3193, 0.3609)	0.767861	(0.7597, 0.7761)	0.745245	(0.7365, 0.754)	0.146776	0.126414	0.259005	0.103492	2.03612	11.2229	4.32834
rs686	5	174868700	efficacy,toxicity,other	A	3	4357	7495	0.632383	1705	1349	0.441716	754	1594	0.678876	0.0245441	0.0557315	0.00129492	-0.190667	0.0464929	-0.23716	0.323451	0.301083	0.742213	Additive	7495	4357	1349	1705	1594	754	1.43732	(1.35, 1.53)	0.444915	(0.41, 0.48)	1.44905	(1.32, 1.59)	0.0875845	(0.07, 0.1)	-0.198355	(-0.22, -0.18)	0.0855575	(0.07, 0.11)	0.57691	(0.5641, 0.5897)	0.374406	(0.3551, 0.3937)	0.443723	(0.427, 0.4604)	0.604961	0.632383	0.441716	0.678876	2.74216	16.3245	7.39145
rs688	19	11227602	efficacy	A	3	5156	6696	0.435032	334	2716	0.109508	902	1444	0.384484	0.0741315	0.105222	0.00144069	-0.325524	-0.0505478	-0.274976	0.112073	0.244917	0.811678	Recessive	1111	4815	19	1506	193	980	2.70572	(2.32, 3.16)	0.0560666	(0.04, 0.09)	1.10164	(0.93, 1.3)	0.108902	(0.09, 0.12)	-0.171229	(-0.18, -0.16)	0.0128779	(-0.01, 0.04)	0.417092	(0.3921, 0.442)	0.674165	(0.6595, 0.6888)	0.755334	(0.7433, 0.7673)	0.153409	0.187479	0.012459	0.164535	3.40698	14.095	1.11263
rs688	19	11227602	efficacy	G	3	5156	6696	0.564968	334	2716	0.890492	902	1444	0.615516	0.0741315	0.105222	0.00144069	0.325524	0.0505478	0.274976	0.18828	0.147845	0.727216	Recessive	1881	4045	1210	315	464	709	0.284456	(0.26, 0.31)	7.78738	(6.81, 8.9)	0.923122	(0.81, 1.05)	-0.303045	(-0.32, -0.28)	0.463114	(0.44, 0.49)	-0.0192767	(-0.05, 0.01)	0.336851	(0.3072, 0.3665)	0.691558	(0.6775, 0.7057)	0.559369	(0.5406, 0.5781)	0.412222	0.317415	0.793443	0.395567	9.48069	38.1221	1.66548
rs6900017	6	43758485	toxicity	A	3	966	10880	0.0815465	726	2328	0.237721	213	2135	0.0907155	0.0394842	0.0369779	0.000152389	0.156175	0.00916899	0.147006	0.659392	0.450387	0.907487	Recessive	50	5873	85	1442	14	1160	0.22376	(0.16, 0.32)	6.4776	(4.66, 9)	0.653959	(0.37, 1.14)	-0.0282114	(-0.04, -0.02)	0.0466468	(0.03, 0.06)	-0.00619576	(-0.01, 0)	0.307514	(0.2758, 0.3392)	0.825371	(0.8157, 0.8351)	0.849838	(0.841, 0.8587)	0.0172774	0.00844167	0.0556647	0.011925	0.88357	3.83873	0.535232
rs6907567	6	110777962	toxicity	A	3	2686	9168	0.77341	1097	1957	0.640799	536	1812	0.771721	0.0151271	0.01997	2.24492e-06	-0.132611	-0.00168921	-0.130922	0.534321	0.717721	0.963557	Recessive	3554	2373	623	904	691	483	1.58089	(1.44, 1.73)	0.463661	(0.41, 0.52)	1.12239	(0.99, 1.27)	0.113142	(0.09, 0.14)	-0.189814	(-0.22, -0.16)	0.0282158	(0, 0.06)	0.57267	(0.5544, 0.5909)	0.403222	(0.3776, 0.4289)	0.459898	(0.437, 0.4828)	0.56421	0.599629	0.40799	0.588586	3.54193	15.622	2.43765
rs6907567	6	110777962	toxicity	G	3	2686	9168	0.22659	1097	1957	0.359201	536	1812	0.228279	0.0151271	0.01997	2.24492e-06	0.132611	0.00168921	0.130922	0.751825	0.530119	0.945834	Additive	2686	9168	1097	1957	536	1812	0.676194	(0.63, 0.73)	1.91026	(1.76, 2.08)	0.869902	(0.78, 0.96)	-0.0757053	(-0.09, -0.06)	0.132332	(0.11, 0.15)	-0.025477	(-0.04, -0.01)	0.374073	(0.3548, 0.3934)	0.699873	(0.6901, 0.7096)	0.675765	(0.6654, 0.6861)	0.25029	0.22659	0.359201	0.228279	2.36996	10.8911	2.20104
rs6908425	6	20728731	efficacy	A	3	2601	9251	0.219457	602	2450	0.197248	519	1827	0.221228	0.000476049	0.000858742	2.52311e-06	-0.0222089	0.00177099	-0.0239799	0.883156	0.9935	0.9455	Dominant	2315	3611	543	983	466	707	1.07379	(0.98, 1.18)	0.857685	(0.76, 0.96)	1.05949	(0.93, 1.2)	0.0168092	(-0.01, 0.04)	-0.0359131	(-0.06, -0.01)	0.0137507	(-0.02, 0.04)	0.464348	(0.4417, 0.487)	0.563594	(0.545, 0.5822)	0.586667	(0.569, 0.6044)	0.385391	0.390651	0.355832	0.397272	0.526006	2.95591	1.18806
rs6912029	6	154360508	metabolism/PK	A	3	527	11315	0.0445026	349	2699	0.114501	54	2292	0.0230179	0.0144063	0.0297533	0.00162209	0.0699987	-0.0214847	0.0914834	0.923189	0.670492	0.907487	Additive	527	11315	349	2699	54	2292	0.576818	(0.5, 0.66)	3.02837	(2.64, 3.48)	0.37691	(0.28, 0.5)	-0.03021	(-0.04, -0.02)	0.0735512	(0.06, 0.09)	-0.0358135	(-0.04, -0.03)	0.320144	(0.2984, 0.3419)	0.809701	(0.8025, 0.8169)	0.816199	(0.8091, 0.8233)	0.0539568	0.0445026	0.114501	0.0230179	0.945422	6.05445	3.09389
rs6920220	6	138006504	toxicity	A	3	2449	9395	0.206771	325	2725	0.106557	292	2056	0.124361	0.0107906	0.000769518	0.00601736	-0.100214	-0.0824102	-0.0178038	0.61392	0.981167	0.669643	Additive	2449	9395	325	2725	292	2056	2.01988	(1.84, 2.22)	0.498255	(0.44, 0.56)	0.62052	(0.55, 0.71)	0.0924698	(0.08, 0.1)	-0.0865796	(-0.1, -0.07)	-0.0618883	(-0.08, -0.05)	0.419325	(0.4018, 0.4369)	0.682983	(0.6728, 0.6932)	0.71987	(0.7106, 0.7292)	0.177822	0.206771	0.106557	0.124361	2.89498	7.12642	5.34604
rs6922548	6	35353523	efficacy	G	3	835	11001	0.0705475	1904	1148	0.623853	320	2026	0.136402	0.332344	0.241009	0.00800355	0.553306	0.0658549	0.487451	0.0292956	0.037169	0.669643	Additive	835	11001	1904	1148	320	2026	0.108324	(0.1, 0.12)	18.7063	(17.01, 20.57)	0.700582	(0.61, 0.79)	-0.341457	(-0.36, -0.33)	0.542412	(0.52, 0.56)	-0.0475713	(-0.06, -0.03)	0.232622	(0.2055, 0.2597)	0.866369	(0.8605, 0.8722)	0.723512	(0.7143, 0.7327)	0.177498	0.0705475	0.623853	0.136402	10.695	44.6355	4.10956
rs6923761	6	39034072	efficacy	A	3	4032	7816	0.340311	178	2876	0.0582842	397	1951	0.16908	0.063937	0.0317153	0.0188555	-0.282026	-0.171231	-0.110796	0.14048	0.796286	0.265413	Dominant	3354	2570	172	1355	363	811	5.28366	(4.74, 5.88)	0.115463	(0.1, 0.14)	0.498245	(0.44, 0.57)	0.368097	(0.35, 0.39)	-0.411029	(-0.43, -0.39)	-0.164026	(-0.19, -0.14)	0.64	(0.6242, 0.6558)	0.411942	(0.3867, 0.4372)	0.497159	(0.4759, 0.5184)	0.450899	0.566172	0.112639	0.309199	11.5273	33.8259	14.1699
rs6923761	6	39034072	efficacy	A	3	4032	7816	0.340311	178	2876	0.0582842	397	1951	0.16908	0.063937	0.0317153	0.0188555	-0.282026	-0.171231	-0.110796	0.14048	0.796286	0.265413	Recessive	678	5246	6	1521	34	1140	8.59778	(6.23, 11.87)	0.0353811	(0.02, 0.08)	0.295063	(0.21, 0.42)	0.0996404	(0.09, 0.11)	-0.0963807	(-0.1, -0.09)	-0.0628389	(-0.07, -0.05)	0.38713	(0.3606, 0.4137)	0.741101	(0.7286, 0.7536)	0.788522	(0.7776, 0.7995)	0.0832464	0.11445	0.00392927	0.0289608	3.12033	7.93171	5.42856
rs6929249	6	44202983	toxicity	G	4	2104	9750	0.177493	1192	1862	0.390308	322	2024	0.137255	0.0428395	0.0779814	0.00157634	0.212815	-0.0402379	0.253053	0.473039	0.186107	0.880929	Additive	2104	9750	1192	1862	322	2024	0.553883	(0.51, 0.6)	3.10692	(2.85, 3.38)	0.560487	(0.49, 0.63)	-0.102878	(-0.12, -0.09)	0.219463	(0.2, 0.24)	-0.0838344	(-0.1, -0.07)	0.347166	(0.3267, 0.3676)	0.751478	(0.7429, 0.7601)	0.691666	(0.6817, 0.7016)	0.209691	0.177493	0.390308	0.137255	3.21977	18.0617	7.24356
rs6966038	7	156880398	efficacy	G	4	2152	9696	0.181634	1507	1547	0.493451	451	1897	0.192078	0.0855204	0.0965827	0.000100562	0.311817	0.0104443	0.301373	0.210747	0.120203	0.907487	Additive	2152	9696	1507	1547	451	1897	0.390391	(0.36, 0.42)	4.33855	(3.99, 4.71)	0.730515	(0.65, 0.81)	-0.180824	(-0.2, -0.17)	0.31009	(0.29, 0.33)	-0.0534591	(-0.07, -0.04)	0.324406	(0.3029, 0.3459)	0.75942	(0.751, 0.7678)	0.677913	(0.6676, 0.6882)	0.238261	0.181634	0.493451	0.192078	5.66268	25.519	4.61825
rs6977820	7	154072020	toxicity	A	2B	3230	8622	0.272528	2275	779	0.744925	658	1690	0.280239	0.156079	0.213823	4.1267e-05	0.472397	0.00771066	0.464686	0.085384	0.042151	0.907487	Dominant	2786	3140	1419	108	549	625	0.330469	(0.3, 0.36)	14.833	(12.13, 18.14)	0.678488	(0.6, 0.77)	-0.258487	(-0.28, -0.24)	0.459555	(0.44, 0.48)	-0.0965703	(-0.13, -0.07)	0.407905	(0.3825, 0.4333)	0.600904	(0.5837, 0.6181)	0.44013	(0.4163, 0.4639)	0.551061	0.470132	0.929273	0.467632	8.0929	37.8212	8.34286
rs6983267	8	128413305	efficacy	A	3	5882	5958	0.496791	329	2725	0.107728	909	1437	0.387468	0.101491	0.108814	0.00661039	-0.389063	-0.109323	-0.27974	0.100584	0.22877	0.669643	Dominant	4435	1485	311	1216	728	445	4.77443	(4.33, 5.26)	0.0956053	(0.08, 0.11)	0.93104	(0.82, 1.06)	0.364341	(0.34, 0.39)	-0.524233	(-0.55, -0.5)	-0.0166728	(-0.05, 0.01)	0.707193	(0.6936, 0.7208)	0.259977	(0.2244, 0.2956)	0.397796	(0.3718, 0.4238)	0.635035	0.749155	0.203667	0.620631	11.4121	43.1367	1.44039
rs6988229	8	139884509	efficacy	A	2B	2351	9495	0.198464	1598	1456	0.523248	538	1810	0.229131	0.0882451	0.0889181	0.000800959	0.324785	0.0306676	0.294117	0.18828	0.120203	0.857472	Additive	2351	9495	1598	1456	538	1810	0.378593	(0.35, 0.41)	4.29476	(3.96, 4.66)	0.824272	(0.74, 0.91)	-0.196945	(-0.21, -0.18)	0.319711	(0.3, 0.34)	-0.0359024	(-0.05, -0.02)	0.325661	(0.3042, 0.3471)	0.748087	(0.7394, 0.7567)	0.666106	(0.6555, 0.6767)	0.260146	0.198464	0.523248	0.229131	6.16825	26.3102	3.10149
rs699517	18	673016	toxicity	A	3	3730	8118	0.314821	1670	1384	0.546824	803	1545	0.341993	0.037957	0.0415349	0.000468913	0.232003	0.0271721	0.204831	0.413132	0.283129	0.880929	Dominant	3114	2810	1212	315	667	507	0.484794	(0.44, 0.53)	3.37544	(2.96, 3.85)	0.950345	(0.84, 1.08)	-0.17001	(-0.19, -0.15)	0.261028	(0.24, 0.28)	-0.0124501	(-0.04, 0.02)	0.456348	(0.4333, 0.4794)	0.525101	(0.505, 0.5452)	0.439652	(0.4158, 0.4635)	0.578899	0.525658	0.793713	0.568143	5.32402	21.4815	1.07555
rs699517	18	673016	toxicity	A	3	3730	8118	0.314821	1670	1384	0.546824	803	1545	0.341993	0.037957	0.0415349	0.000468913	0.232003	0.0271721	0.204831	0.413132	0.283129	0.880929	Recessive	616	5308	458	1069	136	1038	0.41165	(0.36, 0.47)	3.61551	(3.17, 4.13)	0.777954	(0.64, 0.94)	-0.115935	(-0.13, -0.1)	0.193989	(0.17, 0.22)	-0.0282985	(-0.05, -0.01)	0.31571	(0.2846, 0.3468)	0.78887	(0.778, 0.7998)	0.75513	(0.7431, 0.7671)	0.14029	0.103984	0.299935	0.115843	3.63061	15.9645	2.44466
rs704212	12	22044344	metabolism/PK	A	3	2424	9428	0.204522	959	2095	0.314014	594	1752	0.253197	0.0111316	0.00443568	0.00195237	0.109492	0.0486745	0.0608175	0.806359	0.793709	0.727216	Additive	2424	9428	959	2095	594	1752	0.636889	(0.59, 0.69)	1.69573	(1.56, 1.85)	1.15482	(1.04, 1.28)	-0.0830701	(-0.1, -0.07)	0.101449	(0.08, 0.12)	0.0262413	(0.01, 0.05)	0.363494	(0.3437, 0.3832)	0.703629	(0.6939, 0.7133)	0.702353	(0.6926, 0.7121)	0.230524	0.204522	0.314014	0.253197	2.60016	8.34904	2.26729
rs7046653	9	27490967	efficacy	A	3	3366	8468	0.284435	1709	1345	0.559594	907	1439	0.386616	0.0549454	0.0294357	0.00684736	0.275159	0.102181	0.172978	0.275565	0.349068	0.65423	Additive	3366	8468	1709	1345	907	1439	0.423024	(0.4, 0.45)	2.94597	(2.72, 3.19)	1.21874	(1.11, 1.33)	-0.20001	(-0.22, -0.18)	0.258254	(0.24, 0.28)	0.045737	(0.02, 0.07)	0.356853	(0.3368, 0.3769)	0.674016	(0.6636, 0.6844)	0.622026	(0.6104, 0.6337)	0.347105	0.284435	0.559594	0.386616	6.26699	21.2489	3.9511
rs7079	1	230838331	efficacy	A	3	3811	8029	0.321875	320	2728	0.104987	446	1896	0.190436	0.0382025	0.0147152	0.0113385	-0.216888	-0.131439	-0.0854486	0.256392	0.857686	0.56243	Recessive	605	5315	22	1502	42	1129	4.67943	(3.6, 6.08)	0.145883	(0.1, 0.22)	0.404465	(0.29, 0.56)	0.0784483	(0.07, 0.09)	-0.0768067	(-0.09, -0.07)	-0.0483621	(-0.06, -0.04)	0.375624	(0.3484, 0.4028)	0.750551	(0.7384, 0.7627)	0.796169	(0.7855, 0.8069)	0.0776553	0.102196	0.0144357	0.0358668	2.45407	6.32196	4.17885
rs708272	16	56996288		A	3	5041	6811	0.425329	782	2272	0.256058	1028	1318	0.438193	0.0196088	0.0365772	9.32591e-05	-0.169271	0.0128636	-0.182135	0.402787	0.533176	0.899088	Additive	5041	6811	782	2272	1028	1318	1.46799	(1.37, 1.57)	0.461019	(0.42, 0.5)	1.21663	(1.11, 1.33)	0.0901439	(0.07, 0.11)	-0.171397	(-0.19, -0.15)	0.0475446	(0.03, 0.07)	0.50029	(0.4854, 0.5152)	0.51652	(0.5021, 0.531)	0.586077	(0.5735, 0.5986)	0.397113	0.425329	0.256058	0.438193	2.82157	14.1056	4.10793
rs708272	16	56996288	efficacy	G	3	5041	6811	0.574671	782	2272	0.743942	1028	1318	0.561807	0.0196088	0.0365772	9.32591e-05	0.169271	-0.0128636	0.182135	0.601776	0.31229	0.960021	Recessive	1973	3953	841	686	366	807	0.61738	(0.56, 0.68)	2.49487	(2.23, 2.79)	0.747666	(0.65, 0.85)	-0.114097	(-0.14, -0.09)	0.22127	(0.19, 0.25)	-0.0655456	(-0.09, -0.04)	0.401808	(0.3761, 0.4276)	0.649316	(0.6338, 0.6648)	0.580223	(0.5623, 0.5982)	0.368653	0.33294	0.550753	0.31202	3.57133	18.21	5.66324
rs708272	16	56996288	efficacy	A	3	5041	6811	0.425329	782	2272	0.256058	1028	1318	0.438193	0.0196088	0.0365772	9.32591e-05	-0.169271	0.0128636	-0.182135	0.402787	0.533176	0.899088	Recessive	1088	4838	96	1431	221	952	1.69055	(1.48, 1.93)	0.296736	(0.24, 0.37)	1.22914	(1.05, 1.44)	0.0661903	(0.05, 0.08)	-0.121524	(-0.14, -0.11)	0.0295436	(0.01, 0.05)	0.402388	(0.3767, 0.4281)	0.682356	(0.668, 0.6968)	0.752377	(0.7403, 0.7645)	0.16288	0.183598	0.0628684	0.188406	2.0718	10.0011	2.55261
rs708272	16	56996288	efficacy	G	3	5041	6811	0.574671	782	2272	0.743942	1028	1318	0.561807	0.0196088	0.0365772	9.32591e-05	0.169271	-0.0128636	0.182135	0.601776	0.31229	0.960021	Recessive	1973	3953	841	686	366	807	0.61738	(0.56, 0.68)	2.49487	(2.23, 2.79)	0.747666	(0.65, 0.85)	-0.114097	(-0.14, -0.09)	0.22127	(0.19, 0.25)	-0.0655456	(-0.09, -0.04)	0.401808	(0.3761, 0.4276)	0.649316	(0.6338, 0.6648)	0.580223	(0.5623, 0.5982)	0.368653	0.33294	0.550753	0.31202	3.57133	18.21	5.66324
rs708272	16	56996288	efficacy	A	3	5041	6811	0.425329	782	2272	0.256058	1028	1318	0.438193	0.0196088	0.0365772	9.32591e-05	-0.169271	0.0128636	-0.182135	0.402787	0.533176	0.899088	Additive	5041	6811	782	2272	1028	1318	1.46799	(1.37, 1.57)	0.461019	(0.42, 0.5)	1.21663	(1.11, 1.33)	0.0901439	(0.07, 0.11)	-0.171397	(-0.19, -0.15)	0.0475446	(0.03, 0.07)	0.50029	(0.4854, 0.5152)	0.51652	(0.5021, 0.531)	0.586077	(0.5735, 0.5986)	0.397113	0.425329	0.256058	0.438193	2.82157	14.1056	4.10793
rs708272	16	56996288	efficacy	A	3	5041	6811	0.425329	782	2272	0.256058	1028	1318	0.438193	0.0196088	0.0365772	9.32591e-05	-0.169271	0.0128636	-0.182135	0.402787	0.533176	0.899088	Additive	5041	6811	782	2272	1028	1318	1.46799	(1.37, 1.57)	0.461019	(0.42, 0.5)	1.21663	(1.11, 1.33)	0.0901439	(0.07, 0.11)	-0.171397	(-0.19, -0.15)	0.0475446	(0.03, 0.07)	0.50029	(0.4854, 0.5152)	0.51652	(0.5021, 0.531)	0.586077	(0.5735, 0.5986)	0.397113	0.425329	0.256058	0.438193	2.82157	14.1056	4.10793
rs708272	16	56996288	efficacy	G	3	5041	6811	0.574671	782	2272	0.743942	1028	1318	0.561807	0.0196088	0.0365772	9.32591e-05	0.169271	-0.0128636	0.182135	0.601776	0.31229	0.960021	Recessive	1973	3953	841	686	366	807	0.61738	(0.56, 0.68)	2.49487	(2.23, 2.79)	0.747666	(0.65, 0.85)	-0.114097	(-0.14, -0.09)	0.22127	(0.19, 0.25)	-0.0655456	(-0.09, -0.04)	0.401808	(0.3761, 0.4276)	0.649316	(0.6338, 0.6648)	0.580223	(0.5623, 0.5982)	0.368653	0.33294	0.550753	0.31202	3.57133	18.21	5.66324
rs708272	16	56996288	efficacy	G	3	5041	6811	0.574671	782	2272	0.743942	1028	1318	0.561807	0.0196088	0.0365772	9.32591e-05	0.169271	-0.0128636	0.182135	0.601776	0.31229	0.960021	Recessive	1973	3953	841	686	366	807	0.61738	(0.56, 0.68)	2.49487	(2.23, 2.79)	0.747666	(0.65, 0.85)	-0.114097	(-0.14, -0.09)	0.22127	(0.19, 0.25)	-0.0655456	(-0.09, -0.04)	0.401808	(0.3761, 0.4276)	0.649316	(0.6338, 0.6648)	0.580223	(0.5623, 0.5982)	0.368653	0.33294	0.550753	0.31202	3.57133	18.21	5.66324
rs708272	16	56996288	efficacy	A	3	5041	6811	0.425329	782	2272	0.256058	1028	1318	0.438193	0.0196088	0.0365772	9.32591e-05	-0.169271	0.0128636	-0.182135	0.402787	0.533176	0.899088	Recessive	1088	4838	96	1431	221	952	1.69055	(1.48, 1.93)	0.296736	(0.24, 0.37)	1.22914	(1.05, 1.44)	0.0661903	(0.05, 0.08)	-0.121524	(-0.14, -0.11)	0.0295436	(0.01, 0.05)	0.402388	(0.3767, 0.4281)	0.682356	(0.668, 0.6968)	0.752377	(0.7403, 0.7645)	0.16288	0.183598	0.0628684	0.188406	2.0718	10.0011	2.55261
rs708272	16	56996288	efficacy	G	3	5041	6811	0.574671	782	2272	0.743942	1028	1318	0.561807	0.0196088	0.0365772	9.32591e-05	0.169271	-0.0128636	0.182135	0.601776	0.31229	0.960021	Additive	6811	5041	2272	782	1318	1028	0.681206	(0.64, 0.73)	2.16911	(1.99, 2.37)	0.821939	(0.75, 0.9)	-0.0901439	(-0.11, -0.07)	0.171397	(0.15, 0.19)	-0.0475446	(-0.07, -0.03)	0.49971	(0.4848, 0.5146)	0.48348	(0.4681, 0.4989)	0.413923	(0.3962, 0.4317)	0.602887	0.574671	0.743942	0.561807	2.82157	14.1056	4.10793
rs7091672	10	120596421	toxicity	A	3	4175	7671	0.35244	1419	1629	0.465551	766	1582	0.326235	0.00887963	0.0197981	0.000417759	0.113112	-0.0262045	0.139316	0.791884	0.486363	0.903669	Additive	4175	7671	1419	1629	766	1582	0.799822	(0.75, 0.85)	1.63128	(1.51, 1.77)	0.804976	(0.73, 0.88)	-0.0524899	(-0.07, -0.04)	0.117446	(0.1, 0.14)	-0.0493524	(-0.07, -0.03)	0.428373	(0.4111, 0.4456)	0.618954	(0.6072, 0.6307)	0.583807	(0.5712, 0.5964)	0.368867	0.35244	0.465551	0.326235	1.64271	9.66845	4.26316
rs7103411	11	27700125	efficacy	G	3	2563	9275	0.216506	257	2795	0.0842071	444	1904	0.189097	0.0185789	0.0239347	0.000621196	-0.132299	-0.0274091	-0.10489	0.535888	0.796286	0.895904	Recessive	289	5630	11	1515	47	1127	2.33827	(1.76, 3.11)	0.146014	(0.08, 0.27)	0.993242	(0.73, 1.36)	0.0273443	(0.02, 0.04)	-0.0401623	(-0.05, -0.03)	-0.000261429	(-0.01, 0.01)	0.340063	(0.3107, 0.3695)	0.785242	(0.7742, 0.7963)	0.834436	(0.825, 0.8438)	0.0402599	0.0488258	0.00720839	0.0400341	0.856592	3.30515	0.0225819
rs7103411	11	27700125	efficacy	A	3	2563	9275	0.783494	257	2795	0.915793	444	1904	0.810903	0.0185789	0.0239347	0.000621196	0.132299	0.0274091	0.10489	0.752381	0.602583	0.880929	Recessive	3645	2274	1280	246	777	397	0.501053	(0.45, 0.56)	3.1429	(2.72, 3.63)	1.00144	(0.88, 1.14)	-0.146038	(-0.17, -0.13)	0.215363	(0.19, 0.24)	0.000322067	(-0.03, 0.03)	0.497506	(0.4763, 0.5187)	0.458406	(0.4355, 0.4814)	0.382527	(0.3557, 0.4093)	0.661562	0.615813	0.838794	0.66184	4.57482	17.7233	0.0278198
rs7103411	11	27700125	efficacy	A	3	2563	9275	0.783494	257	2795	0.915793	444	1904	0.810903	0.0185789	0.0239347	0.000621196	0.132299	0.0274091	0.10489	0.752381	0.602583	0.880929	Recessive	3645	2274	1280	246	777	397	0.501053	(0.45, 0.56)	3.1429	(2.72, 3.63)	1.00144	(0.88, 1.14)	-0.146038	(-0.17, -0.13)	0.215363	(0.19, 0.24)	0.000322067	(-0.03, 0.03)	0.497506	(0.4763, 0.5187)	0.458406	(0.4355, 0.4814)	0.382527	(0.3557, 0.4093)	0.661562	0.615813	0.838794	0.66184	4.57482	17.7233	0.0278198
rs7118900	11	113266821	dosage	A	3	2182	9650	0.184415	973	2075	0.319226	859	1483	0.366781	0.0177178	0.00247662	0.0272208	0.134811	0.182365	-0.0475548	0.746482	0.981167	0.124484	Dominant	1975	3941	812	712	691	480	0.397446	(0.36, 0.44)	1.8912	(1.69, 2.11)	2.40344	(2.12, 2.72)	-0.223859	(-0.25, -0.2)	0.156627	(0.13, 0.18)	0.215497	(0.19, 0.25)	0.367785	(0.3401, 0.3955)	0.607711	(0.5907, 0.6247)	0.620602	(0.6041, 0.6371)	0.403902	0.33384	0.532808	0.590094	7.00616	12.8906	18.6192
rs7124442	11	27677041	efficacy	G	3	3681	8165	0.310738	1413	1637	0.463279	598	1748	0.254902	0.0168372	0.045641	0.00204258	0.152541	-0.0558358	0.208377	0.679339	0.281017	0.781736	Recessive	595	5328	331	1194	97	1076	0.592291	(0.52, 0.68)	2.56548	(2.22, 2.97)	0.634935	(0.51, 0.79)	-0.0581802	(-0.07, -0.04)	0.119529	(0.1, 0.14)	-0.0416347	(-0.06, -0.02)	0.332328	(0.3024, 0.3622)	0.781232	(0.7701, 0.7924)	0.767776	(0.7562, 0.7794)	0.118664	0.100456	0.217049	0.0826939	1.82079	9.83855	3.59698
rs7124442	11	27677041	efficacy	A	3	3681	8165	0.689262	1413	1637	0.536721	598	1748	0.745098	0.0168372	0.045641	0.00204258	-0.152541	0.0558358	-0.208377	0.467667	0.412069	0.718255	Recessive	2837	3086	443	1082	672	501	1.30518	(1.19, 1.43)	0.418528	(0.37, 0.47)	1.70445	(1.5, 1.93)	0.0657112	(0.04, 0.09)	-0.204012	(-0.23, -0.18)	0.132503	(0.1, 0.16)	0.512702	(0.4921, 0.5333)	0.467463	(0.4449, 0.49)	0.56142	(0.5428, 0.5801)	0.458415	0.47898	0.290492	0.57289	2.05647	16.7924	11.4475
rs7142881	14	32093548	toxicity	G	3	6369	5467	0.461896	749	2301	0.754426	1303	1043	0.444587	0.0558701	0.100106	0.000166574	0.29253	-0.0173094	0.30984	0.229107	0.120203	0.93434	Recessive	1255	4663	869	656	247	926	0.381523	(0.35, 0.42)	4.92924	(4.39, 5.54)	0.667977	(0.57, 0.78)	-0.201575	(-0.22, -0.18)	0.358018	(0.33, 0.38)	-0.0747976	(-0.1, -0.05)	0.329271	(0.2991, 0.3594)	0.749536	(0.7373, 0.7617)	0.646007	(0.6304, 0.6616)	0.275186	0.212065	0.569836	0.210571	6.31208	29.465	6.46145
rs714368	6	110778128	toxicity	G	3	2682	9144	0.226788	1095	1955	0.359016	536	1812	0.228279	0.0150437	0.0199226	1.75076e-06	0.132228	0.00149095	0.130737	0.752381	0.530119	0.947296	Dominant	2369	3544	903	622	483	691	0.633247	(0.58, 0.69)	2.15576	(1.93, 2.41)	0.889969	(0.78, 1.01)	-0.112881	(-0.14, -0.09)	0.189704	(0.16, 0.22)	-0.0284892	(-0.06, 0)	0.427543	(0.4031, 0.452)	0.596609	(0.5792, 0.614)	0.539828	(0.5203, 0.5593)	0.43602	0.400643	0.592131	0.411414	3.53769	15.6112	2.46055
rs714368	6	110778128	metabolism/PK	G	3	2682	9144	0.226788	1095	1955	0.359016	536	1812	0.228279	0.0150437	0.0199226	1.75076e-06	0.132228	0.00149095	0.130737	0.752381	0.530119	0.947296	Recessive	313	5600	192	1333	53	1121	0.559841	(0.47, 0.67)	2.64499	(2.2, 3.18)	0.649083	(0.48, 0.87)	-0.0378401	(-0.05, -0.03)	0.0742578	(0.06, 0.09)	-0.0227498	(-0.04, -0.01)	0.321296	(0.2906, 0.352)	0.802717	(0.7922, 0.8132)	0.811194	(0.801, 0.8214)	0.0647933	0.0529342	0.125902	0.0451448	1.18591	6.11083	1.96485
rs714368	6	110778128	toxicity,metabolism/PK	G	3	2682	9144	0.226788	1095	1955	0.359016	536	1812	0.228279	0.0150437	0.0199226	1.75076e-06	0.132228	0.00149095	0.130737	0.752381	0.530119	0.947296	Recessive	313	5600	192	1333	53	1121	0.559841	(0.47, 0.67)	2.64499	(2.2, 3.18)	0.649083	(0.48, 0.87)	-0.0378401	(-0.05, -0.03)	0.0742578	(0.06, 0.09)	-0.0227498	(-0.04, -0.01)	0.321296	(0.2906, 0.352)	0.802717	(0.7922, 0.8132)	0.811194	(0.801, 0.8214)	0.0647933	0.0529342	0.125902	0.0451448	1.18591	6.11083	1.96485
rs714368	6	110778128	toxicity	G	3	2682	9144	0.226788	1095	1955	0.359016	536	1812	0.228279	0.0150437	0.0199226	1.75076e-06	0.132228	0.00149095	0.130737	0.752381	0.530119	0.947296	Additive	2682	9144	1095	1955	536	1812	0.67743	(0.63, 0.73)	1.90692	(1.75, 2.07)	0.869248	(0.78, 0.96)	-0.0753605	(-0.09, -0.06)	0.131981	(0.11, 0.15)	-0.0256195	(-0.04, -0.01)	0.374419	(0.3551, 0.3937)	0.699663	(0.6899, 0.7094)	0.675511	(0.6652, 0.6859)	0.250406	0.226788	0.359016	0.228279	2.3618	10.861	2.2127
rs7170924	15	81583139	toxicity	A	3	2804	9040	0.236744	1086	1964	0.356066	820	1528	0.349233	0.0120153	5.0225e-05	0.00918832	0.119321	0.112489	0.00683218	0.768016	0.962535	0.600665	Dominant	2475	3447	896	629	656	518	0.530647	(0.48, 0.58)	1.80392	(1.61, 2.02)	1.53126	(1.35, 1.73)	-0.157095	(-0.18, -0.13)	0.146306	(0.12, 0.17)	0.106108	(0.08, 0.14)	0.420137	(0.3953, 0.4449)	0.563856	(0.5453, 0.5824)	0.548892	(0.5298, 0.568)	0.467115	0.417933	0.587541	0.558773	4.91821	12.0426	9.16582
rs7176005	15	51631279	toxicity	A	3	1415	10433	0.119429	1308	1746	0.428291	442	1900	0.188728	0.104083	0.0643341	0.00581828	0.308861	0.0692981	0.239563	0.217463	0.197922	0.669643	Recessive	85	5839	304	1223	43	1128	0.0986288	(0.08, 0.13)	13.5295	(10.91, 16.78)	0.69205	(0.49, 0.95)	-0.114265	(-0.13, -0.1)	0.181042	(0.16, 0.2)	-0.015487	(-0.03, 0)	0.282533	(0.2489, 0.3162)	0.843308	(0.8342, 0.8524)	0.824055	(0.8143, 0.8338)	0.0501044	0.0143484	0.199083	0.0367208	3.5756	14.8979	1.33836
rs7179742	15	40063053	toxicity	G	3	5661	6167	0.47861	1026	2028	0.335953	1265	1081	0.539216	0.0134149	0.0415592	0.00203032	-0.142657	0.0606056	-0.203263	0.492496	0.43617	0.678733	Additive	5661	6167	1026	2028	1265	1081	1.2457	(1.17, 1.33)	0.529438	(0.49, 0.57)	1.43411	(1.31, 1.57)	0.0543508	(0.04, 0.07)	-0.152688	(-0.17, -0.13)	0.0898809	(0.07, 0.11)	0.509055	(0.4944, 0.5237)	0.480265	(0.4647, 0.4958)	0.549106	(0.5356, 0.5626)	0.461574	0.47861	0.335953	0.539216	1.70359	12.5621	7.76415
rs7186128	16	16957915	efficacy	G	3	3423	8425	0.28891	908	2146	0.297315	788	1558	0.335891	5.58386e-05	0.0016972	0.00145941	0.00840548	0.0469814	-0.0385759	0.944597	0.981167	0.738895	Dominant	2938	2986	778	749	653	520	0.872537	(0.8, 0.96)	1.01413	(0.91, 1.13)	1.26219	(1.11, 1.43)	-0.0340513	(-0.06, -0.01)	0.0035073	(-0.02, 0.03)	0.0579672	(0.03, 0.09)	0.487825	(0.4662, 0.5095)	0.496753	(0.4755, 0.518)	0.508813	(0.4881, 0.5295)	0.506609	0.495949	0.509496	0.556692	1.06608	0.288628	5.00828
rs7194667	16	48242898	toxicity	C	3	798	11054	0.0673304	244	2808	0.0799476	153	2193	0.0652174	0.000398663	0.000782495	9.85434e-06	0.0126172	-0.00211302	0.0147302	0.96294	0.929003	0.967098	Dominant	767	5159	237	1289	143	1030	0.907292	(0.79, 1.04)	1.25047	(1.07, 1.46)	0.891641	(0.74, 1.08)	-0.0113633	(-0.03, 0)	0.0271209	(0.01, 0.05)	-0.0128193	(-0.03, 0.01)	0.357797	(0.3295, 0.3861)	0.745043	(0.7327, 0.7574)	0.764174	(0.7524, 0.7759)	0.132986	0.12943	0.155308	0.12191	0.355588	2.23225	1.10759
rs720106	11	4139978	efficacy	A	3	211	11639	0.982194	98	2952	0.967869	299	2049	0.872658	0.00164505	0.0326985	0.0478216	-0.0143252	-0.109537	0.0952113	0.911146	0.646565	0.669643	Recessive	5717	208	1428	97	894	280	4.46256	(3.74, 5.32)	1.0867	(0.87, 1.36)	0.136294	(0.12, 0.16)	0.104576	(0.09, 0.12)	0.00513552	(-0.01, 0.02)	-0.197561	(-0.22, -0.17)	0.706633	(0.693, 0.7202)	0.222171	(0.1827, 0.2617)	0.139031	(0.0865, 0.1916)	0.932166	0.964895	0.936393	0.761499	3.27285	0.422739	17.0667
rs723685	6	110763875	toxicity	G	3	1091	10755	0.0920986	367	2687	0.12017	260	2088	0.110733	0.00145464	0.000213335	0.000556618	0.0280717	0.0186339	0.00943773	0.992115	0.949583	0.880929	Additive	1091	10755	367	2687	260	2088	0.772539	(0.7, 0.86)	1.2984	(1.15, 1.47)	1.14802	(1, 1.32)	-0.0239695	(-0.03, -0.01)	0.0249892	(0.01, 0.04)	0.0128802	(0, 0.03)	0.340097	(0.3193, 0.3609)	0.765886	(0.7576, 0.7741)	0.794411	(0.7868, 0.802)	0.0996058	0.0920986	0.12017	0.110733	0.750715	2.05645	1.11268
rs724710	2	111907691	efficacy	A	3	3911	7937	0.330098	659	2393	0.215924	1108	1240	0.471891	0.00998497	0.0731389	0.0121433	-0.114174	0.141793	-0.255967	0.584361	0.283129	0.381562	Additive	3911	7937	659	2393	1108	1240	1.01312	(0.95, 1.08)	0.503531	(0.46, 0.55)	2.01977	(1.85, 2.21)	0.00287568	(-0.01, 0.02)	-0.137626	(-0.15, -0.12)	0.16518	(0.14, 0.19)	0.437384	(0.4205, 0.4543)	0.570269	(0.5573, 0.5832)	0.663149	(0.6525, 0.6738)	0.329198	0.330098	0.215924	0.471891	0.0900319	11.3274	14.2693
rs724710	2	111907691	toxicity	G	3	3911	7937	0.669902	659	2393	0.784076	1108	1240	0.528109	0.00998497	0.0731389	0.0121433	0.114174	-0.141793	0.255967	0.791377	0.17737	0.488751	Recessive	2683	3241	944	582	333	841	0.922477	(0.84, 1.01)	2.19528	(1.96, 2.46)	0.417354	(0.36, 0.48)	-0.0200595	(-0.04, 0)	0.193702	(0.17, 0.22)	-0.2032	(-0.23, -0.18)	0.476113	(0.454, 0.4983)	0.582792	(0.5649, 0.6006)	0.481911	(0.46, 0.5038)	0.459184	0.452903	0.618611	0.283646	0.628023	15.9427	17.5538
rs726501	5	56127866	efficacy	A	3	1198	10654	0.10108	61	2989	0.02	367	1979	0.156436	0.0138351	0.0626417	0.00430959	-0.08108	0.0553565	-0.136436	0.698284	0.695366	0.724068	Dominant	1131	4795	61	1464	342	831	1.34323	(1.19, 1.52)	0.159142	(0.12, 0.21)	2.161	(1.88, 2.49)	0.041484	(0.02, 0.06)	-0.167494	(-0.18, -0.15)	0.131582	(0.1, 0.16)	0.397263	(0.3713, 0.4233)	0.659439	(0.6443, 0.6746)	0.765422	(0.7537, 0.7771)	0.177876	0.190854	0.04	0.29156	1.29782	13.7876	11.3684
rs729147	4	100333267	toxicity	G	3	2464	9378	0.208073	500	2548	0.164042	980	1366	0.417732	0.00197963	0.0794453	0.0330029	-0.044031	0.209659	-0.25369	0.802515	0.283129	0.0397403	Additive	2464	9378	500	2548	980	1366	0.694848	(0.64, 0.75)	0.612172	(0.55, 0.68)	2.88664	(2.64, 3.16)	-0.066306	(-0.08, -0.05)	-0.0786983	(-0.09, -0.06)	0.218673	(0.2, 0.24)	0.370039	(0.3506, 0.3895)	0.652356	(0.6415, 0.6633)	0.748782	(0.7401, 0.7574)	0.228823	0.208073	0.164042	0.417732	2.07504	6.47814	18.8909
rs729147	4	100333267	toxicity	G	3	2464	9378	0.208073	500	2548	0.164042	980	1366	0.417732	0.00197963	0.0794453	0.0330029	-0.044031	0.209659	-0.25369	0.802515	0.283129	0.0397403	Additive	2464	9378	500	2548	980	1366	0.694848	(0.64, 0.75)	0.612172	(0.55, 0.68)	2.88664	(2.64, 3.16)	-0.066306	(-0.08, -0.05)	-0.0786983	(-0.09, -0.06)	0.218673	(0.2, 0.24)	0.370039	(0.3506, 0.3895)	0.652356	(0.6415, 0.6633)	0.748782	(0.7401, 0.7574)	0.228823	0.208073	0.164042	0.417732	2.07504	6.47814	18.8909
rs7294	16	31102321	dosage	A	1B	4474	7326	0.379153	1407	1629	0.463439	914	1432	0.389599	0.00483259	0.00546598	6.40239e-05	0.0842862	0.0104468	0.0738394	0.896738	0.744249	0.907487	Recessive	823	5077	328	1190	176	997	0.703414	(0.62, 0.79)	1.67585	(1.46, 1.93)	0.961174	(0.81, 1.14)	-0.0477994	(-0.06, -0.03)	0.0748324	(0.05, 0.1)	-0.00512049	(-0.03, 0.02)	0.350367	(0.3216, 0.3792)	0.745198	(0.7328, 0.7576)	0.749971	(0.7378, 0.7622)	0.154464	0.139492	0.216074	0.150043	1.49724	6.16098	0.442135
rs7294	16	31102321	dosage	A	1B	4474	7326	0.379153	1407	1629	0.463439	914	1432	0.389599	0.00483259	0.00546598	6.40239e-05	0.0842862	0.0104468	0.0738394	0.896738	0.744249	0.907487	Additive	4474	7326	1407	1629	914	1432	0.80541	(0.75, 0.86)	1.40395	(1.3, 1.52)	0.971891	(0.89, 1.06)	-0.0520998	(-0.07, -0.04)	0.0825537	(0.06, 0.1)	-0.00680133	(-0.03, 0.01)	0.43854	(0.4216, 0.4555)	0.591607	(0.5792, 0.604)	0.57438	(0.5615, 0.5873)	0.395472	0.379153	0.463439	0.389599	1.63195	6.79667	0.587269
rs7294	16	31102321	dosage	A	1B	4474	7326	0.379153	1407	1629	0.463439	914	1432	0.389599	0.00483259	0.00546598	6.40239e-05	0.0842862	0.0104468	0.0738394	0.896738	0.744249	0.907487	Dominant	3651	2249	1079	439	738	435	0.78087	(0.71, 0.86)	1.50305	(1.33, 1.7)	0.964129	(0.85, 1.1)	-0.0564001	(-0.08, -0.03)	0.0902749	(0.06, 0.12)	-0.00848217	(-0.04, 0.02)	0.526714	(0.5067, 0.5468)	0.438017	(0.4141, 0.462)	0.398789	(0.3728, 0.4248)	0.63648	0.618814	0.710804	0.629156	1.76665	7.43237	0.732403
rs7294	16	31102321	dosage	G	1B	4474	7326	0.620847	1407	1629	0.536561	914	1432	0.610401	0.00483259	0.00546598	6.40239e-05	-0.0842862	-0.0104468	-0.0738394	0.686853	0.907834	0.9785	Recessive	2249	3651	439	1079	435	738	1.28062	(1.16, 1.41)	0.665313	(0.59, 0.75)	1.03721	(0.91, 1.18)	0.0564001	(0.03, 0.08)	-0.0902749	(-0.12, -0.06)	0.00848217	(-0.02, 0.04)	0.473286	(0.451, 0.4956)	0.561983	(0.5433, 0.5807)	0.601211	(0.584, 0.6184)	0.36352	0.381186	0.289196	0.370844	1.76665	7.43237	0.732403
rs7294	16	31102321	dosage	G	1B	4474	7326	0.620847	1407	1629	0.536561	914	1432	0.610401	0.00483259	0.00546598	6.40239e-05	-0.0842862	-0.0104468	-0.0738394	0.686853	0.907834	0.9785	Recessive	2249	3651	439	1079	435	738	1.28062	(1.16, 1.41)	0.665313	(0.59, 0.75)	1.03721	(0.91, 1.18)	0.0564001	(0.03, 0.08)	-0.0902749	(-0.12, -0.06)	0.00848217	(-0.02, 0.04)	0.473286	(0.451, 0.4956)	0.561983	(0.5433, 0.5807)	0.601211	(0.584, 0.6184)	0.36352	0.381186	0.289196	0.370844	1.76665	7.43237	0.732403
rs7294	16	31102321	dosage	G	1B	4474	7326	0.620847	1407	1629	0.536561	914	1432	0.610401	0.00483259	0.00546598	6.40239e-05	-0.0842862	-0.0104468	-0.0738394	0.686853	0.907834	0.9785	Recessive	2249	3651	439	1079	435	738	1.28062	(1.16, 1.41)	0.665313	(0.59, 0.75)	1.03721	(0.91, 1.18)	0.0564001	(0.03, 0.08)	-0.0902749	(-0.12, -0.06)	0.00848217	(-0.02, 0.04)	0.473286	(0.451, 0.4956)	0.561983	(0.5433, 0.5807)	0.601211	(0.584, 0.6184)	0.36352	0.381186	0.289196	0.370844	1.76665	7.43237	0.732403
rs7294	16	31102321	dosage	G	1B	4474	7326	0.620847	1407	1629	0.536561	914	1432	0.610401	0.00483259	0.00546598	6.40239e-05	-0.0842862	-0.0104468	-0.0738394	0.686853	0.907834	0.9785	Additive	7326	4474	1629	1407	1432	914	1.2416	(1.16, 1.33)	0.712278	(0.66, 0.77)	1.02892	(0.94, 1.12)	0.0520998	(0.04, 0.07)	-0.0825537	(-0.1, -0.06)	0.00680133	(-0.01, 0.03)	0.56146	(0.5482, 0.5747)	0.408393	(0.3904, 0.4264)	0.42562	(0.4082, 0.443)	0.604528	0.620847	0.536561	0.610401	1.63195	6.79667	0.587269
rs7294	16	31102321	dosage	A	1B	4474	7326	0.379153	1407	1629	0.463439	914	1432	0.389599	0.00483259	0.00546598	6.40239e-05	0.0842862	0.0104468	0.0738394	0.896738	0.744249	0.907487	Recessive	823	5077	328	1190	176	997	0.703414	(0.62, 0.79)	1.67585	(1.46, 1.93)	0.961174	(0.81, 1.14)	-0.0477994	(-0.06, -0.03)	0.0748324	(0.05, 0.1)	-0.00512049	(-0.03, 0.02)	0.350367	(0.3216, 0.3792)	0.745198	(0.7328, 0.7576)	0.749971	(0.7378, 0.7622)	0.154464	0.139492	0.216074	0.150043	1.49724	6.16098	0.442135
rs7294	16	31102321	dosage,efficacy	A	1B	4474	7326	0.379153	1407	1629	0.463439	914	1432	0.389599	0.00483259	0.00546598	6.40239e-05	0.0842862	0.0104468	0.0738394	0.896738	0.744249	0.907487	Additive	4474	7326	1407	1629	914	1432	0.80541	(0.75, 0.86)	1.40395	(1.3, 1.52)	0.971891	(0.89, 1.06)	-0.0520998	(-0.07, -0.04)	0.0825537	(0.06, 0.1)	-0.00680133	(-0.03, 0.01)	0.43854	(0.4216, 0.4555)	0.591607	(0.5792, 0.604)	0.57438	(0.5615, 0.5873)	0.395472	0.379153	0.463439	0.389599	1.63195	6.79667	0.587269
rs7294	16	31102321	dosage	G	1B	4474	7326	0.620847	1407	1629	0.536561	914	1432	0.610401	0.00483259	0.00546598	6.40239e-05	-0.0842862	-0.0104468	-0.0738394	0.686853	0.907834	0.9785	Additive	7326	4474	1629	1407	1432	914	1.2416	(1.16, 1.33)	0.712278	(0.66, 0.77)	1.02892	(0.94, 1.12)	0.0520998	(0.04, 0.07)	-0.0825537	(-0.1, -0.06)	0.00680133	(-0.01, 0.03)	0.56146	(0.5482, 0.5747)	0.408393	(0.3904, 0.4264)	0.42562	(0.4082, 0.443)	0.604528	0.620847	0.536561	0.610401	1.63195	6.79667	0.587269
rs7294	16	31102321	dosage,metabolism/PK	A	1B	4474	7326	0.379153	1407	1629	0.463439	914	1432	0.389599	0.00483259	0.00546598	6.40239e-05	0.0842862	0.0104468	0.0738394	0.896738	0.744249	0.907487	Additive	4474	7326	1407	1629	914	1432	0.80541	(0.75, 0.86)	1.40395	(1.3, 1.52)	0.971891	(0.89, 1.06)	-0.0520998	(-0.07, -0.04)	0.0825537	(0.06, 0.1)	-0.00680133	(-0.03, 0.01)	0.43854	(0.4216, 0.4555)	0.591607	(0.5792, 0.604)	0.57438	(0.5615, 0.5873)	0.395472	0.379153	0.463439	0.389599	1.63195	6.79667	0.587269
rs7294	16	31102321	dosage	A	3	4474	7326	0.379153	1407	1629	0.463439	914	1432	0.389599	0.00483259	0.00546598	6.40239e-05	0.0842862	0.0104468	0.0738394	0.896738	0.744249	0.907487	Additive	4474	7326	1407	1629	914	1432	0.80541	(0.75, 0.86)	1.40395	(1.3, 1.52)	0.971891	(0.89, 1.06)	-0.0520998	(-0.07, -0.04)	0.0825537	(0.06, 0.1)	-0.00680133	(-0.03, 0.01)	0.43854	(0.4216, 0.4555)	0.591607	(0.5792, 0.604)	0.57438	(0.5615, 0.5873)	0.395472	0.379153	0.463439	0.389599	1.63195	6.79667	0.587269
rs7294	16	31102321	dosage	A	1B	4474	7326	0.379153	1407	1629	0.463439	914	1432	0.389599	0.00483259	0.00546598	6.40239e-05	0.0842862	0.0104468	0.0738394	0.896738	0.744249	0.907487	Additive	4474	7326	1407	1629	914	1432	0.80541	(0.75, 0.86)	1.40395	(1.3, 1.52)	0.971891	(0.89, 1.06)	-0.0520998	(-0.07, -0.04)	0.0825537	(0.06, 0.1)	-0.00680133	(-0.03, 0.01)	0.43854	(0.4216, 0.4555)	0.591607	(0.5792, 0.604)	0.57438	(0.5615, 0.5873)	0.395472	0.379153	0.463439	0.389599	1.63195	6.79667	0.587269
rs7294	16	31102321	dosage	A	1B	4474	7326	0.379153	1407	1629	0.463439	914	1432	0.389599	0.00483259	0.00546598	6.40239e-05	0.0842862	0.0104468	0.0738394	0.896738	0.744249	0.907487	Additive	4474	7326	1407	1629	914	1432	0.80541	(0.75, 0.86)	1.40395	(1.3, 1.52)	0.971891	(0.89, 1.06)	-0.0520998	(-0.07, -0.04)	0.0825537	(0.06, 0.1)	-0.00680133	(-0.03, 0.01)	0.43854	(0.4216, 0.4555)	0.591607	(0.5792, 0.604)	0.57438	(0.5615, 0.5873)	0.395472	0.379153	0.463439	0.389599	1.63195	6.79667	0.587269
rs7294	16	31102321	dosage	A	1B	4474	7326	0.379153	1407	1629	0.463439	914	1432	0.389599	0.00483259	0.00546598	6.40239e-05	0.0842862	0.0104468	0.0738394	0.896738	0.744249	0.907487	Additive	4474	7326	1407	1629	914	1432	0.80541	(0.75, 0.86)	1.40395	(1.3, 1.52)	0.971891	(0.89, 1.06)	-0.0520998	(-0.07, -0.04)	0.0825537	(0.06, 0.1)	-0.00680133	(-0.03, 0.01)	0.43854	(0.4216, 0.4555)	0.591607	(0.5792, 0.604)	0.57438	(0.5615, 0.5873)	0.395472	0.379153	0.463439	0.389599	1.63195	6.79667	0.587269
rs7294	16	31102321	dosage,efficacy	A	1B	4474	7326	0.379153	1407	1629	0.463439	914	1432	0.389599	0.00483259	0.00546598	6.40239e-05	0.0842862	0.0104468	0.0738394	0.896738	0.744249	0.907487	Dominant	3651	2249	1079	439	738	435	0.78087	(0.71, 0.86)	1.50305	(1.33, 1.7)	0.964129	(0.85, 1.1)	-0.0564001	(-0.08, -0.03)	0.0902749	(0.06, 0.12)	-0.00848217	(-0.04, 0.02)	0.526714	(0.5067, 0.5468)	0.438017	(0.4141, 0.462)	0.398789	(0.3728, 0.4248)	0.63648	0.618814	0.710804	0.629156	1.76665	7.43237	0.732403
rs7294	16	31102321	dosage	A	1B	4474	7326	0.379153	1407	1629	0.463439	914	1432	0.389599	0.00483259	0.00546598	6.40239e-05	0.0842862	0.0104468	0.0738394	0.896738	0.744249	0.907487	Recessive	823	5077	328	1190	176	997	0.703414	(0.62, 0.79)	1.67585	(1.46, 1.93)	0.961174	(0.81, 1.14)	-0.0477994	(-0.06, -0.03)	0.0748324	(0.05, 0.1)	-0.00512049	(-0.03, 0.02)	0.350367	(0.3216, 0.3792)	0.745198	(0.7328, 0.7576)	0.749971	(0.7378, 0.7622)	0.154464	0.139492	0.216074	0.150043	1.49724	6.16098	0.442135
rs7294	16	31102321	dosage	A	1B	4474	7326	0.379153	1407	1629	0.463439	914	1432	0.389599	0.00483259	0.00546598	6.40239e-05	0.0842862	0.0104468	0.0738394	0.896738	0.744249	0.907487	Dominant	3651	2249	1079	439	738	435	0.78087	(0.71, 0.86)	1.50305	(1.33, 1.7)	0.964129	(0.85, 1.1)	-0.0564001	(-0.08, -0.03)	0.0902749	(0.06, 0.12)	-0.00848217	(-0.04, 0.02)	0.526714	(0.5067, 0.5468)	0.438017	(0.4141, 0.462)	0.398789	(0.3728, 0.4248)	0.63648	0.618814	0.710804	0.629156	1.76665	7.43237	0.732403
rs7294	16	31102321	other	A	3	4474	7326	0.379153	1407	1629	0.463439	914	1432	0.389599	0.00483259	0.00546598	6.40239e-05	0.0842862	0.0104468	0.0738394	0.896738	0.744249	0.907487	Additive	4474	7326	1407	1629	914	1432	0.80541	(0.75, 0.86)	1.40395	(1.3, 1.52)	0.971891	(0.89, 1.06)	-0.0520998	(-0.07, -0.04)	0.0825537	(0.06, 0.1)	-0.00680133	(-0.03, 0.01)	0.43854	(0.4216, 0.4555)	0.591607	(0.5792, 0.604)	0.57438	(0.5615, 0.5873)	0.395472	0.379153	0.463439	0.389599	1.63195	6.79667	0.587269
rs7294	16	31102321	dosage	A	1B	4474	7326	0.379153	1407	1629	0.463439	914	1432	0.389599	0.00483259	0.00546598	6.40239e-05	0.0842862	0.0104468	0.0738394	0.896738	0.744249	0.907487	Additive	4474	7326	1407	1629	914	1432	0.80541	(0.75, 0.86)	1.40395	(1.3, 1.52)	0.971891	(0.89, 1.06)	-0.0520998	(-0.07, -0.04)	0.0825537	(0.06, 0.1)	-0.00680133	(-0.03, 0.01)	0.43854	(0.4216, 0.4555)	0.591607	(0.5792, 0.604)	0.57438	(0.5615, 0.5873)	0.395472	0.379153	0.463439	0.389599	1.63195	6.79667	0.587269
rs7297610	12	69824024	efficacy	G	2B	730	11122	0.938407	968	2084	0.682831	162	2184	0.930946	0.105368	0.0913939	0.000130398	-0.255576	-0.00746073	-0.248115	0.18828	0.283129	0.996102	Additive	11122	730	2084	968	2184	162	4.0338	(3.65, 4.46)	0.144324	(0.13, 0.16)	1.73342	(1.46, 2.05)	0.147744	(0.14, 0.16)	-0.254343	(-0.27, -0.24)	0.0448754	(0.03, 0.06)	0.710261	(0.7007, 0.7198)	0.172522	(0.1398, 0.2052)	0.225043	(0.1974, 0.2527)	0.892174	0.938407	0.682831	0.930946	4.62331	20.9343	3.87724
rs7297610	12	69824024	efficacy	G	2B	730	11122	0.938407	968	2084	0.682831	162	2184	0.930946	0.105368	0.0913939	0.000130398	-0.255576	-0.00746073	-0.248115	0.18828	0.283129	0.996102	Recessive	5226	700	716	810	1020	153	4.14141	(3.7, 4.63)	0.120719	(0.11, 0.14)	1.69415	(1.41, 2.03)	0.238675	(0.22, 0.26)	-0.410642	(-0.44, -0.38)	0.0721954	(0.05, 0.09)	0.717565	(0.7043, 0.7308)	0.181913	(0.1372, 0.2267)	0.293333	(0.2606, 0.3261)	0.807188	0.881876	0.469201	0.869565	7.46881	33.7988	6.23768
rs7317112	13	95923523	toxicity	A	3	3418	8418	0.71122	1841	1211	0.396789	729	1617	0.689258	0.0705271	0.0842676	0.00032182	-0.314431	-0.0219617	-0.292469	0.121038	0.197922	0.907487	Recessive	2976	2942	246	1280	558	615	2.3842	(2.16, 2.63)	0.193438	(0.17, 0.22)	1.18892	(1.05, 1.35)	0.204984	(0.18, 0.23)	-0.337172	(-0.36, -0.32)	0.0428715	(0.01, 0.07)	0.565278	(0.5468, 0.5838)	0.441337	(0.4176, 0.4651)	0.554717	(0.5358, 0.5736)	0.438668	0.502873	0.161206	0.475703	6.42048	27.7462	3.70356
rs7319981	13	103723722	toxicity	A	3	4133	7703	0.349189	1233	1821	0.403733	1059	1285	0.451792	0.00210424	0.00232252	0.0062587	0.0545439	0.102603	-0.048059	0.958413	0.981167	0.65423	Additive	4133	7703	1233	1821	1059	1285	0.727097	(0.68, 0.78)	1.17215	(1.08, 1.27)	1.46272	(1.34, 1.6)	-0.0754128	(-0.09, -0.06)	0.0375833	(0.02, 0.06)	0.0914157	(0.07, 0.11)	0.420042	(0.4025, 0.4376)	0.593072	(0.5807, 0.6054)	0.614077	(0.6022, 0.6259)	0.37281	0.349189	0.403733	0.451792	2.36206	3.09232	7.89822
rs7319981	13	103723722	toxicity	A	3	4133	7703	0.349189	1233	1821	0.403733	1059	1285	0.451792	0.00210424	0.00232252	0.0062587	0.0545439	0.102603	-0.048059	0.958413	0.981167	0.65423	Additive	4133	7703	1233	1821	1059	1285	0.727097	(0.68, 0.78)	1.17215	(1.08, 1.27)	1.46272	(1.34, 1.6)	-0.0754128	(-0.09, -0.06)	0.0375833	(0.02, 0.06)	0.0914157	(0.07, 0.11)	0.420042	(0.4025, 0.4376)	0.593072	(0.5807, 0.6054)	0.614077	(0.6022, 0.6259)	0.37281	0.349189	0.403733	0.451792	2.36206	3.09232	7.89822
rs7325568	13	40818284	toxicity	A	3	5925	5925	0.5	646	2408	0.211526	1147	1201	0.488501	0.0550007	0.0850122	7.30062e-05	-0.288474	-0.0114991	-0.276975	0.127259	0.237641	0.970454	Additive	5925	5925	646	2408	1147	1201	2.01283	(1.88, 2.15)	0.270321	(0.25, 0.3)	1.21113	(1.11, 1.32)	0.168086	(0.15, 0.18)	-0.286572	(-0.3, -0.27)	0.0476125	(0.03, 0.07)	0.552632	(0.5392, 0.5661)	0.450498	(0.434, 0.467)	0.549502	(0.536, 0.563)	0.447368	0.5	0.211526	0.488501	5.26316	23.5843	4.11324
rs734644	4	62800728	efficacy	A	3	2955	8889	0.249493	665	2389	0.217747	900	1448	0.383305	0.000892915	0.032731	0.0124958	-0.0317462	0.133812	-0.165558	0.845902	0.583366	0.457348	Dominant	2598	3324	578	949	711	463	0.85617	(0.78, 0.94)	0.697044	(0.62, 0.78)	2.06605	(1.82, 2.34)	-0.0385275	(-0.06, -0.02)	-0.0877991	(-0.11, -0.06)	0.179256	(0.15, 0.21)	0.465035	(0.4424, 0.4877)	0.506204	(0.4854, 0.5271)	0.577989	(0.56, 0.596)	0.450771	0.438703	0.37852	0.605622	1.20681	7.22512	15.4851
rs7349683	4	66197804	toxicity	A	3	4369	7443	0.369878	390	2652	0.128205	708	1634	0.302306	0.0436834	0.0458873	0.00274094	-0.241673	-0.0675724	-0.174101	0.218905	0.561811	0.727216	Recessive	814	5092	22	1499	98	1073	3.4263	(2.81, 4.17)	0.0992109	(0.06, 0.15)	0.720064	(0.58, 0.9)	0.0932494	(0.08, 0.1)	-0.114404	(-0.12, -0.1)	-0.0288731	(-0.05, -0.01)	0.393813	(0.3676, 0.42)	0.719586	(0.7064, 0.7328)	0.777972	(0.7667, 0.7893)	0.10863	0.137826	0.0144642	0.0836892	2.9196	9.41657	2.49408
rs7349683	4	66197804	toxicity	A	3	4369	7443	0.369878	390	2652	0.128205	708	1634	0.302306	0.0436834	0.0458873	0.00274094	-0.241673	-0.0675724	-0.174101	0.218905	0.561811	0.727216	Dominant	3555	2351	368	1153	610	561	2.65008	(2.41, 2.91)	0.223149	(0.2, 0.25)	0.971209	(0.86, 1.1)	0.238632	(0.22, 0.26)	-0.34658	(-0.37, -0.32)	-0.0072856	(-0.04, 0.02)	0.612817	(0.596, 0.6296)	0.381484	(0.3546, 0.4084)	0.478483	(0.4564, 0.5006)	0.527216	0.60193	0.241946	0.520922	7.47146	28.527	0.629334
rs7349683	4	66197804	toxicity	A	3	4369	7443	0.369878	390	2652	0.128205	708	1634	0.302306	0.0436834	0.0458873	0.00274094	-0.241673	-0.0675724	-0.174101	0.218905	0.561811	0.727216	Additive	4369	7443	390	2652	708	1634	2.29131	(2.12, 2.47)	0.262922	(0.24, 0.29)	0.919119	(0.84, 1.01)	0.16594	(0.15, 0.18)	-0.230492	(-0.24, -0.22)	-0.0180794	(-0.04, 0)	0.503315	(0.4885, 0.5182)	0.550535	(0.537, 0.564)	0.628227	(0.6167, 0.6397)	0.317923	0.369878	0.128205	0.302306	5.19553	18.9718	1.56171
rs7349683	4	66197804	toxicity	A	3	4369	7443	0.369878	390	2652	0.128205	708	1634	0.302306	0.0436834	0.0458873	0.00274094	-0.241673	-0.0675724	-0.174101	0.218905	0.561811	0.727216	Recessive	814	5092	22	1499	98	1073	3.4263	(2.81, 4.17)	0.0992109	(0.06, 0.15)	0.720064	(0.58, 0.9)	0.0932494	(0.08, 0.1)	-0.114404	(-0.12, -0.1)	-0.0288731	(-0.05, -0.01)	0.393813	(0.3676, 0.42)	0.719586	(0.7064, 0.7328)	0.777972	(0.7667, 0.7893)	0.10863	0.137826	0.0144642	0.0836892	2.9196	9.41657	2.49408
rs735482	19	45912002	efficacy	C	3	1559	10281	0.131672	868	2174	0.285339	582	1766	0.247871	0.0281355	0.00175516	0.014553	0.153666	0.116198	0.0374681	0.673273	0.846709	0.56243	Dominant	1461	4459	737	784	496	678	0.388505	(0.35, 0.43)	2.46757	(2.2, 2.76)	1.74504	(1.54, 1.98)	-0.210723	(-0.23, -0.19)	0.208683	(0.18, 0.24)	0.127097	(0.1, 0.16)	0.339292	(0.3098, 0.3688)	0.681834	(0.6674, 0.6963)	0.666164	(0.6512, 0.6811)	0.31271	0.246791	0.48455	0.422487	6.59198	17.1839	10.9777
rs7387065	8	2903020	efficacy	A	3	4169	7667	0.64777	879	2167	0.711425	642	1696	0.725406	0.00294276	0.000236935	0.00370284	0.0636553	0.0776368	-0.0139815	0.92908	0.981167	0.669643	Additive	7667	4169	2167	879	1696	642	0.724099	(0.67, 0.78)	1.26675	(1.16, 1.38)	1.35606	(1.23, 1.49)	-0.0697268	(-0.08, -0.05)	0.0508491	(0.03, 0.07)	0.0646081	(0.04, 0.08)	0.533566	(0.5196, 0.5475)	0.405226	(0.3871, 0.4233)	0.391638	(0.373, 0.4103)	0.66957	0.64777	0.711425	0.725406	2.18008	4.18546	5.58361
rs7438135	4	69961339	metabolism/PK	G	3	6353	5441	0.538664	884	2140	0.292328	727	1603	0.312017	0.0394469	0.000452976	0.028305	-0.246336	-0.226647	-0.0196891	0.208859	0.981167	0.0351834	Additive	6353	5441	884	2140	727	1603	2.71284	(2.53, 2.91)	0.410984	(0.38, 0.45)	0.475082	(0.43, 0.52)	0.237767	(0.22, 0.25)	-0.208946	(-0.23, -0.19)	-0.176375	(-0.2, -0.16)	0.588757	(0.5762, 0.6013)	0.462328	(0.4462, 0.4785)	0.484488	(0.469, 0.4999)	0.464427	0.538664	0.292328	0.312017	7.42364	17.2099	15.241
rs7438135	4	69961339	toxicity	G	3	6353	5441	0.538664	884	2140	0.292328	727	1603	0.312017	0.0394469	0.000452976	0.028305	-0.246336	-0.226647	-0.0196891	0.208859	0.981167	0.0351834	Additive	6353	5441	884	2140	727	1603	2.71284	(2.53, 2.91)	0.410984	(0.38, 0.45)	0.475082	(0.43, 0.52)	0.237767	(0.22, 0.25)	-0.208946	(-0.23, -0.19)	-0.176375	(-0.2, -0.16)	0.588757	(0.5762, 0.6013)	0.462328	(0.4462, 0.4785)	0.484488	(0.469, 0.4999)	0.464427	0.538664	0.292328	0.312017	7.42364	17.2099	15.241
rs7438135	4	69961339	efficacy,metabolism/PK	A	3	6353	5441	0.461336	884	2140	0.707672	727	1603	0.687983	0.0394469	0.000452976	0.028305	0.246336	0.226647	0.0196891	0.359041	0.914806	0.019304	Recessive	1228	4669	749	763	561	604	0.274455	(0.25, 0.3)	2.89337	(2.58, 3.24)	2.55199	(2.25, 2.89)	-0.281112	(-0.3, -0.26)	0.242043	(0.21, 0.27)	0.214707	(0.18, 0.25)	0.302659	(0.2705, 0.3348)	0.702356	(0.6886, 0.7161)	0.698974	(0.6851, 0.7129)	0.296011	0.208241	0.49537	0.481545	8.77697	19.9359	18.5534
rs7438135	4	69961339	metabolism/PK	G	3	6353	5441	0.538664	884	2140	0.292328	727	1603	0.312017	0.0394469	0.000452976	0.028305	-0.246336	-0.226647	-0.0196891	0.208859	0.981167	0.0351834	Dominant	4669	1228	763	749	604	561	3.64358	(3.3, 4.02)	0.345617	(0.31, 0.39)	0.391851	(0.35, 0.44)	0.281112	(0.26, 0.3)	-0.242043	(-0.27, -0.21)	-0.214707	(-0.25, -0.18)	0.697341	(0.6834, 0.7113)	0.297644	(0.2651, 0.3302)	0.301026	(0.2688, 0.3333)	0.703989	0.791759	0.50463	0.518455	8.77697	19.9359	18.5534
rs74503330	7	117282526	efficacy	.	1A	0	11844	0	0	3052	0	0	2346	0	0	0	0	0	0	0	0.923189	0.975982	0.955071	Additive	0	11844	0	3052	0	2346	NA	(NaN, NaN)	NA	(NaN, NaN)	NA	(NaN, NaN)	0	(0, 0)	0	(0, 0)	0	(0, 0)	0.313073	(0.291, 0.3352)	0.82299	(0.8161, 0.8299)	0.863937	(0.858, 0.8699)	0	0	0	0	0	0	0
rs74503330	7	117282526	efficacy	.	1A	0	11844	0	0	3052	0	0	2346	0	0	0	0	0	0	0	0.923189	0.975982	0.955071	Additive	0	11844	0	3052	0	2346	NA	(NaN, NaN)	NA	(NaN, NaN)	NA	(NaN, NaN)	0	(0, 0)	0	(0, 0)	0	(0, 0)	0.313073	(0.291, 0.3352)	0.82299	(0.8161, 0.8299)	0.863937	(0.858, 0.8699)	0	0	0	0	0	0	0
rs746647	6	31114182	toxicity	G	2B	3746	8086	0.316599	704	2350	0.230517	637	1709	0.271526	0.00576574	0.0022136	0.00131354	-0.0860817	-0.0450731	-0.0410086	0.67948	0.981167	0.853874	Additive	3746	8086	704	2350	637	1709	1.40225	(1.3, 1.51)	0.66948	(0.61, 0.73)	0.874121	(0.79, 0.96)	0.0682657	(0.05, 0.08)	-0.0786236	(-0.1, -0.06)	-0.0274126	(-0.05, -0.01)	0.452936	(0.4365, 0.4693)	0.609273	(0.5973, 0.6212)	0.642584	(0.6314, 0.6537)	0.295207	0.316599	0.230517	0.271526	2.13925	6.46892	2.36806
rs7472	9	103064530	efficacy	G	4	3912	7940	0.669929	1754	1300	0.425671	1448	900	0.383305	0.0412486	0.00182711	0.0482501	-0.244258	-0.286624	0.0423663	0.214853	0.84303	0.00328278	Additive	7940	3912	1300	1754	900	1448	2.95407	(2.76, 3.16)	0.449393	(0.42, 0.49)	0.381135	(0.35, 0.42)	0.262673	(0.25, 0.28)	-0.196864	(-0.22, -0.18)	-0.23658	(-0.26, -0.22)	0.645763	(0.6347, 0.6568)	0.385997	(0.3672, 0.4048)	0.380549	(0.3615, 0.3996)	0.58769	0.669929	0.425671	0.383305	8.22393	16.2019	20.4385
rs749292	15	51558731	other	A	3	5207	6617	0.440376	1504	1548	0.492792	811	1537	0.3454	0.0018094	0.0217982	0.0051034	0.0524161	-0.0949752	0.147391	0.968371	0.449596	0.669643	Additive	5207	6617	1504	1548	811	1537	1.04865	(0.98, 1.12)	1.31642	(1.22, 1.42)	0.641972	(0.59, 0.7)	0.0116718	(0, 0.03)	0.0681515	(0.05, 0.09)	-0.105729	(-0.13, -0.08)	0.481421	(0.4659, 0.4969)	0.560729	(0.5475, 0.5739)	0.521133	(0.5068, 0.5354)	0.436716	0.440376	0.492792	0.3454	0.36593	5.60754	9.13159
rs75039782	7	117280015	efficacy	A	2A	1	11845	8.44167e-05	0	3054	0	1	2347	0.000425894	1.73037e-05	0.000240822	0.000114267	-8.44167e-05	0.000341478	-0.000425894	0.923189	0.9772	0.955071	Additive	1	11845	0	3054	1	2347	0.455973	(0.03, 7.29)	0	(0, NaN)	6.3481	(0.58, 101.53)	-0.0001007	(0, 0)	-0.000140905	(0, 0)	0.00035878	(0, 0)	0.313196	(0.2911, 0.3353)	0.82282	(0.8159, 0.8297)	0.863868	(0.8579, 0.8698)	0.000115955	8.44167e-05	0	0.000425894	0.00315388	0.0115955	0.0309939
rs75039782	7	117280015	efficacy	A	2A	1	11845	8.44167e-05	0	3054	0	1	2347	0.000425894	1.73037e-05	0.000240822	0.000114267	-8.44167e-05	0.000341478	-0.000425894	0.923189	0.9772	0.955071	Additive	1	11845	0	3054	1	2347	0.455973	(0.03, 7.29)	0	(0, NaN)	6.3481	(0.58, 101.53)	-0.0001007	(0, 0)	-0.000140905	(0, 0)	0.00035878	(0, 0)	0.313196	(0.2911, 0.3353)	0.82282	(0.8159, 0.8297)	0.863868	(0.8579, 0.8698)	0.000115955	8.44167e-05	0	0.000425894	0.00315388	0.0115955	0.0309939
rs7512462	1	205899595	efficacy	G	3	4850	7000	0.409283	843	2211	0.276031	1111	1237	0.473169	0.0122541	0.0413631	0.00231281	-0.133251	0.063886	-0.197137	0.531391	0.461318	0.669643	Dominant	3878	2047	734	793	829	345	1.37935	(1.26, 1.51)	0.47037	(0.42, 0.53)	1.47967	(1.29, 1.69)	0.0758402	(0.05, 0.1)	-0.18237	(-0.21, -0.16)	0.0872386	(0.06, 0.12)	0.581498	(0.5636, 0.5994)	0.362393	(0.3344, 0.3904)	0.425342	(0.4008, 0.4499)	0.630767	0.654515	0.480681	0.706133	2.37473	15.0086	7.53654
rs7541245	1	146681425	efficacy	A	3	346	11490	0.0292328	181	2873	0.0592665	77	2271	0.0327939	0.0043076	0.00378653	6.05426e-05	0.0300337	0.00356102	0.0264727	0.997348	0.886852	0.932246	Additive	346	11490	181	2873	77	2271	0.600395	(0.51, 0.71)	2.04952	(1.71, 2.45)	0.924077	(0.72, 1.18)	-0.0185272	(-0.02, -0.01)	0.0294442	(0.02, 0.04)	-0.00259901	(-0.01, 0.01)	0.318482	(0.2966, 0.3403)	0.808795	(0.8015, 0.8161)	0.837684	(0.8311, 0.8443)	0.0350389	0.0292328	0.0592665	0.0327939	0.580602	2.42277	0.2245
rs7583431	2	175922382	efficacy	A	3	4728	7114	0.600743	1189	1863	0.610419	608	1738	0.740835	6.37079e-05	0.0188193	0.0115432	0.00967628	0.140092	-0.130416	0.951232	0.719891	0.39113	Additive	7114	4728	1863	1189	1738	608	0.750864	(0.7, 0.8)	0.944508	(0.87, 1.02)	1.88415	(1.71, 2.08)	-0.0663558	(-0.08, -0.05)	-0.0134881	(-0.03, 0.01)	0.13811	(0.12, 0.16)	0.516879	(0.5024, 0.5313)	0.417575	(0.3999, 0.4352)	0.444026	(0.4273, 0.4607)	0.62152	0.600743	0.610419	0.740835	2.07766	1.11003	11.9316
rs7588295	2	166407511	toxicity	A	3	238	11608	0.979909	192	2862	0.937132	27	2317	0.988481	0.0106397	0.0166422	0.000552959	-0.0427772	0.0085724	-0.0513496	0.809367	0.978876	0.907487	Additive	11608	238	2862	192	2317	27	2.06243	(1.71, 2.49)	0.283674	(0.23, 0.34)	2.55013	(1.71, 3.77)	0.0204794	(0.01, 0.03)	-0.0441932	(-0.05, -0.04)	0.0173403	(0.01, 0.02)	0.685862	(0.6758, 0.696)	0.181338	(0.1496, 0.2131)	0.159302	(0.125, 0.1936)	0.973498	0.979909	0.937132	0.988481	0.64108	3.63664	1.49832
rs760316	3	60098968	efficacy	G	3	3755	8097	0.316824	583	2453	0.192029	588	1760	0.250426	0.0122447	0.00492755	0.00286595	-0.124795	-0.0663983	-0.0583969	0.557397	0.96566	0.727216	Additive	3755	8097	583	2453	588	1760	1.66848	(1.55, 1.8)	0.539419	(0.49, 0.59)	0.812508	(0.74, 0.9)	0.0993279	(0.09, 0.11)	-0.113816	(-0.13, -0.1)	-0.0409497	(-0.06, -0.02)	0.462288	(0.4462, 0.4784)	0.605709	(0.5937, 0.6178)	0.646206	(0.6352, 0.6573)	0.285797	0.316824	0.192029	0.250426	3.1027	9.37682	3.53713
rs760370	6	44200953	efficacy	A	3	4670	7152	0.604974	878	2164	0.711374	712	1632	0.696246	0.00787717	0.000270382	0.00488301	0.1064	0.091272	0.0151284	0.818022	0.92677	0.669643	Additive	7152	4670	2164	878	1632	712	0.641478	(0.6, 0.69)	1.51013	(1.39, 1.64)	1.36505	(1.24, 1.5)	-0.0998164	(-0.11, -0.08)	0.0912979	(0.07, 0.11)	0.0694965	(0.05, 0.09)	0.50802	(0.4933, 0.5227)	0.438517	(0.4216, 0.4554)	0.417248	(0.3996, 0.4349)	0.636216	0.604974	0.711374	0.696246	3.12419	7.51584	6.003
rs760370	6	44200953	efficacy,toxicity	G	3	4670	7152	0.395026	878	2164	0.288626	712	1632	0.303754	0.00787717	0.000270382	0.00488301	-0.1064	-0.091272	-0.0151284	0.590786	0.981167	0.669643	Recessive	936	4975	127	1394	109	1063	1.95874	(1.68, 2.28)	0.526402	(0.43, 0.64)	0.614372	(0.5, 0.76)	0.0707142	(0.06, 0.08)	-0.0640387	(-0.08, -0.05)	-0.0500267	(-0.07, -0.03)	0.394351	(0.3682, 0.4205)	0.716527	(0.7032, 0.7298)	0.752906	(0.7408, 0.765)	0.136216	0.158349	0.0834977	0.0930034	2.21331	5.2718	4.32123
rs760370	6	44200953	efficacy	G	3	4670	7152	0.395026	878	2164	0.288626	712	1632	0.303754	0.00787717	0.000270382	0.00488301	-0.1064	-0.091272	-0.0151284	0.590786	0.981167	0.669643	Dominant	3734	2177	751	770	603	569	1.6962	(1.55, 1.86)	0.617533	(0.55, 0.69)	0.696342	(0.62, 0.79)	0.128919	(0.11, 0.15)	-0.118557	(-0.15, -0.09)	-0.0889664	(-0.12, -0.06)	0.589609	(0.572, 0.6072)	0.406439	(0.3809, 0.432)	0.412599	(0.3874, 0.4378)	0.591353	0.631704	0.493754	0.514505	4.03507	9.75987	7.68477
rs760370	6	44200953	efficacy	G	3	4670	7152	0.395026	878	2164	0.288626	712	1632	0.303754	0.00787717	0.000270382	0.00488301	-0.1064	-0.091272	-0.0151284	0.590786	0.981167	0.669643	Recessive	936	4975	127	1394	109	1063	1.95874	(1.68, 2.28)	0.526402	(0.43, 0.64)	0.614372	(0.5, 0.76)	0.0707142	(0.06, 0.08)	-0.0640387	(-0.08, -0.05)	-0.0500267	(-0.07, -0.03)	0.394351	(0.3682, 0.4205)	0.716527	(0.7032, 0.7298)	0.752906	(0.7408, 0.765)	0.136216	0.158349	0.0834977	0.0930034	2.21331	5.2718	4.32123
rs7604115	2	234658116	metabolism/PK	A	3	4157	7609	0.353306	1273	1767	0.41875	834	1496	0.35794	0.003009	0.00380977	1.29535e-05	0.0654439	0.00463378	0.0608101	0.924608	0.793709	0.921937	Additive	4157	7609	1273	1767	834	1496	0.846067	(0.79, 0.9)	1.31427	(1.21, 1.42)	0.962614	(0.88, 1.05)	-0.0390589	(-0.05, -0.02)	0.0646779	(0.05, 0.08)	-0.0088033	(-0.03, 0.01)	0.433007	(0.4159, 0.4501)	0.605626	(0.5935, 0.6177)	0.595822	(0.5835, 0.6082)	0.365546	0.353306	0.41875	0.35794	1.22401	5.32038	0.76063
rs761142	6	53392108	toxicity	A	3	3493	8355	0.705182	1131	1915	0.628693	1137	1209	0.515345	0.00444615	0.0129578	0.0226211	-0.0764889	-0.189837	0.113348	0.711721	0.583366	0.156172	Additive	8355	3493	1915	1131	1209	1137	1.73652	(1.62, 1.86)	0.819686	(0.76, 0.89)	0.478755	(0.44, 0.52)	0.125805	(0.11, 0.14)	-0.0451125	(-0.06, -0.03)	-0.174194	(-0.2, -0.15)	0.616183	(0.6044, 0.628)	0.37964	(0.3606, 0.3987)	0.338341	(0.3175, 0.3592)	0.665835	0.705182	0.628693	0.515345	3.9347	3.71419	15.049
rs761142	6	53392108	toxicity	A	3	3493	8355	0.705182	1131	1915	0.628693	1137	1209	0.515345	0.00444615	0.0129578	0.0226211	-0.0764889	-0.189837	0.113348	0.711721	0.583366	0.156172	Recessive	2938	2986	603	920	328	845	1.86534	(1.7, 2.05)	0.768821	(0.69, 0.86)	0.428177	(0.37, 0.49)	0.150622	(0.13, 0.17)	-0.0642654	(-0.09, -0.04)	-0.195869	(-0.22, -0.17)	0.545592	(0.5263, 0.5649)	0.514385	(0.4939, 0.5349)	0.491183	(0.4697, 0.5127)	0.44884	0.495949	0.395929	0.279625	4.71088	5.29108	16.9215
rs766127	6	153313832	efficacy	G	3	3823	8021	0.322779	916	2138	0.299935	620	1728	0.264055	0.000392112	0.0015546	0.00221414	-0.022845	-0.058725	0.03588	0.882428	0.854756	0.762953	Additive	3823	8021	916	2138	620	1728	1.19963	(1.12, 1.29)	0.940095	(0.86, 1.02)	0.769152	(0.7, 0.85)	0.0384403	(0.02, 0.05)	-0.0131292	(-0.03, 0)	-0.0540419	(-0.07, -0.03)	0.445843	(0.4292, 0.4625)	0.618404	(0.6067, 0.6301)	0.625014	(0.6135, 0.6366)	0.310739	0.322779	0.299935	0.264055	1.20407	1.08042	4.66842
rs7661530	4	21351260	toxicity	A	3	4219	7607	0.356756	394	2648	0.12952	636	1706	0.271563	0.0392675	0.0320522	0.00444589	-0.227236	-0.0851935	-0.142043	0.227325	0.674059	0.669643	Additive	4219	7607	394	2648	636	1706	2.34448	(2.17, 2.53)	0.285416	(0.26, 0.32)	0.828763	(0.75, 0.91)	0.165449	(0.15, 0.18)	-0.213154	(-0.23, -0.2)	-0.0387009	(-0.06, -0.02)	0.498141	(0.4831, 0.5131)	0.564033	(0.5509, 0.5772)	0.63283	(0.6214, 0.6442)	0.304997	0.356756	0.12952	0.271563	5.17592	17.5477	3.34343
rs7661530	4	21351260	other	A	3	4219	7607	0.356756	394	2648	0.12952	636	1706	0.271563	0.0392675	0.0320522	0.00444589	-0.227236	-0.0851935	-0.142043	0.227325	0.674059	0.669643	Additive	4219	7607	394	2648	636	1706	2.34448	(2.17, 2.53)	0.285416	(0.26, 0.32)	0.828763	(0.75, 0.91)	0.165449	(0.15, 0.18)	-0.213154	(-0.23, -0.2)	-0.0387009	(-0.06, -0.02)	0.498141	(0.4831, 0.5131)	0.564033	(0.5509, 0.5772)	0.63283	(0.6214, 0.6442)	0.304997	0.356756	0.12952	0.271563	5.17592	17.5477	3.34343
rs7662029	4	69961912	efficacy,metabolism/PK	G	3	6361	5449	0.461389	887	2159	0.708798	729	1613	0.688728	0.0399323	0.000471449	0.0285503	0.24741	0.227339	0.0200708	0.357217	0.914199	0.019304	Recessive	1228	4677	757	766	565	606	0.272492	(0.25, 0.3)	2.91184	(2.6, 3.26)	2.55655	(2.25, 2.9)	-0.282761	(-0.3, -0.26)	0.243654	(0.22, 0.27)	0.215262	(0.18, 0.25)	0.302361	(0.2703, 0.3345)	0.702407	(0.6886, 0.7162)	0.698686	(0.6848, 0.7126)	0.296546	0.207959	0.497045	0.482494	8.85868	20.0499	18.5947
rs7668258	4	69962078	metabolism/PK	A	3	6374	5470	0.538163	888	2164	0.290957	729	1617	0.310742	0.0398467	0.000458422	0.0285485	-0.247206	-0.227421	-0.0197849	0.206996	0.981167	0.0349303	Dominant	4687	1235	767	759	606	567	3.66523	(3.32, 4.04)	0.344038	(0.31, 0.39)	0.390751	(0.34, 0.44)	0.282749	(0.26, 0.3)	-0.243397	(-0.27, -0.22)	-0.215653	(-0.25, -0.19)	0.697483	(0.6836, 0.7114)	0.297993	(0.2656, 0.3304)	0.301589	(0.2695, 0.3337)	0.702935	0.791456	0.502621	0.516624	8.85209	20.0313	18.6311
rs7668258	4	69962078	metabolism/PK	A	3	6374	5470	0.538163	888	2164	0.290957	729	1617	0.310742	0.0398467	0.000458422	0.0285485	-0.247206	-0.227421	-0.0197849	0.206996	0.981167	0.0349303	Dominant	4687	1235	767	759	606	567	3.66523	(3.32, 4.04)	0.344038	(0.31, 0.39)	0.390751	(0.34, 0.44)	0.282749	(0.26, 0.3)	-0.243397	(-0.27, -0.22)	-0.215653	(-0.25, -0.19)	0.697483	(0.6836, 0.7114)	0.297993	(0.2656, 0.3304)	0.301589	(0.2695, 0.3337)	0.702935	0.791456	0.502621	0.516624	8.85209	20.0313	18.6311
rs7668258	4	69962078	metabolism/PK	A	3	6374	5470	0.538163	888	2164	0.290957	729	1617	0.310742	0.0398467	0.000458422	0.0285485	-0.247206	-0.227421	-0.0197849	0.206996	0.981167	0.0349303	Recessive	1687	4235	121	1405	123	1050	4.00796	(3.47, 4.62)	0.251464	(0.21, 0.31)	0.365424	(0.3, 0.44)	0.194466	(0.18, 0.21)	-0.175817	(-0.19, -0.16)	-0.13789	(-0.16, -0.12)	0.480455	(0.4585, 0.5024)	0.627073	(0.6108, 0.6434)	0.668484	(0.6536, 0.6833)	0.223988	0.28487	0.0792923	0.104859	6.0882	14.4696	11.9129
rs7668258	4	69962078	metabolism/PK	A	3	6374	5470	0.538163	888	2164	0.290957	729	1617	0.310742	0.0398467	0.000458422	0.0285485	-0.247206	-0.227421	-0.0197849	0.206996	0.981167	0.0349303	Recessive	1687	4235	121	1405	123	1050	4.00796	(3.47, 4.62)	0.251464	(0.21, 0.31)	0.365424	(0.3, 0.44)	0.194466	(0.18, 0.21)	-0.175817	(-0.19, -0.16)	-0.13789	(-0.16, -0.12)	0.480455	(0.4585, 0.5024)	0.627073	(0.6108, 0.6434)	0.668484	(0.6536, 0.6833)	0.223988	0.28487	0.0792923	0.104859	6.0882	14.4696	11.9129
rs7668258	4	69962078	dosage,metabolism/PK	G	3	6374	5470	0.461837	888	2164	0.709043	729	1617	0.689258	0.0398467	0.000458422	0.0285485	0.247206	0.227421	0.0197849	0.357217	0.914731	0.019304	Recessive	1235	4687	759	767	567	606	0.272834	(0.25, 0.3)	2.90666	(2.59, 3.26)	2.55918	(2.26, 2.9)	-0.282749	(-0.3, -0.26)	0.243397	(0.22, 0.27)	0.215653	(0.19, 0.25)	0.302517	(0.2705, 0.3346)	0.702007	(0.6883, 0.7158)	0.698411	(0.6845, 0.7123)	0.297065	0.208544	0.497379	0.483376	8.85209	20.0313	18.6311
rs7668258	4	69962078	efficacy,metabolism/PK	G	3	6374	5470	0.461837	888	2164	0.709043	729	1617	0.689258	0.0398467	0.000458422	0.0285485	0.247206	0.227421	0.0197849	0.357217	0.914731	0.019304	Recessive	1235	4687	759	767	567	606	0.272834	(0.25, 0.3)	2.90666	(2.59, 3.26)	2.55918	(2.26, 2.9)	-0.282749	(-0.3, -0.26)	0.243397	(0.22, 0.27)	0.215653	(0.19, 0.25)	0.302517	(0.2705, 0.3346)	0.702007	(0.6883, 0.7158)	0.698411	(0.6845, 0.7123)	0.297065	0.208544	0.497379	0.483376	8.85209	20.0313	18.6311
rs7668258	4	69962078	dosage,metabolism/PK	A	3	6374	5470	0.538163	888	2164	0.290957	729	1617	0.310742	0.0398467	0.000458422	0.0285485	-0.247206	-0.227421	-0.0197849	0.206996	0.981167	0.0349303	Recessive	1687	4235	121	1405	123	1050	4.00796	(3.47, 4.62)	0.251464	(0.21, 0.31)	0.365424	(0.3, 0.44)	0.194466	(0.18, 0.21)	-0.175817	(-0.19, -0.16)	-0.13789	(-0.16, -0.12)	0.480455	(0.4585, 0.5024)	0.627073	(0.6108, 0.6434)	0.668484	(0.6536, 0.6833)	0.223988	0.28487	0.0792923	0.104859	6.0882	14.4696	11.9129
rs7668258	4	69962078	metabolism/PK	G	3	6374	5470	0.461837	888	2164	0.709043	729	1617	0.689258	0.0398467	0.000458422	0.0285485	0.247206	0.227421	0.0197849	0.357217	0.914731	0.019304	Recessive	1235	4687	759	767	567	606	0.272834	(0.25, 0.3)	2.90666	(2.59, 3.26)	2.55918	(2.26, 2.9)	-0.282749	(-0.3, -0.26)	0.243397	(0.22, 0.27)	0.215653	(0.19, 0.25)	0.302517	(0.2705, 0.3346)	0.702007	(0.6883, 0.7158)	0.698411	(0.6845, 0.7123)	0.297065	0.208544	0.497379	0.483376	8.85209	20.0313	18.6311
rs7668282	4	69962114	metabolism/PK	G	3	75	11757	0.00633874	104	2940	0.0341656	54	2294	0.0229983	0.010601	0.00107782	0.00425389	0.0278268	0.0166596	0.0111673	0.991291	0.945385	0.880929	Dominant	75	5841	101	1421	53	1121	0.211948	(0.16, 0.28)	3.86591	(2.96, 5.05)	1.9508	(1.41, 2.67)	-0.0444442	(-0.05, -0.04)	0.0483065	(0.04, 0.06)	0.0214825	(0.01, 0.03)	0.303878	(0.2719, 0.3358)	0.820135	(0.8102, 0.83)	0.849396	(0.8405, 0.8583)	0.0265908	0.0126775	0.0663601	0.0451448	1.39133	3.97692	1.8554
rs77010898	7	117282620	efficacy	A	4	5	11841	0.000422083	0	3054	0	0	2348	0	8.6542e-05	0	6.98465e-05	-0.000422083	-0.000422083	0	0.923189	0.975982	0.955071	Recessive	0	5923	0	1527	0	1174	NA	(NaN, NaN)	NA	(NaN, NaN)	NA	(NaN, NaN)	0	(0, 0)	0	(0, 0)	0	(0, 0)	0.313196	(0.2819, 0.3445)	0.822936	(0.8131, 0.8327)	0.863868	(0.8555, 0.8722)	0	0	0	0	0	0	0
rs77010898	7	117282620	efficacy	A	2A	5	11841	0.000422083	0	3054	0	0	2348	0	8.6542e-05	0	6.98465e-05	-0.000422083	-0.000422083	0	0.923189	0.975982	0.955071	Additive	5	11841	0	3054	0	2348	Inf	(NaN, Inf)	0	(0, NaN)	0	(0, NaN)	0.000422083	(0, 0)	-0.000352262	(0, 0)	-0.00033557	(0, 0)	0.313486	(0.2914, 0.3356)	0.822646	(0.8157, 0.8296)	0.863578	(0.8576, 0.8695)	0.000289889	0.000422083	0	0	0.0132195	0.0289889	0.0289889
rs77010898	7	117282620	efficacy	A	2A	5	11841	0.000422083	0	3054	0	0	2348	0	8.6542e-05	0	6.98465e-05	-0.000422083	-0.000422083	0	0.923189	0.975982	0.955071	Additive	5	11841	0	3054	0	2348	Inf	(NaN, Inf)	0	(0, NaN)	0	(0, NaN)	0.000422083	(0, 0)	-0.000352262	(0, 0)	-0.00033557	(0, 0)	0.313486	(0.2914, 0.3356)	0.822646	(0.8157, 0.8296)	0.863578	(0.8576, 0.8695)	0.000289889	0.000422083	0	0	0.0132195	0.0289889	0.0289889
rs77010898	7	117282620	efficacy	A	2A	5	11841	0.000422083	0	3054	0	0	2348	0	8.6542e-05	0	6.98465e-05	-0.000422083	-0.000422083	0	0.923189	0.975982	0.955071	Additive	5	11841	0	3054	0	2348	Inf	(NaN, Inf)	0	(0, NaN)	0	(0, NaN)	0.000422083	(0, 0)	-0.000352262	(0, 0)	-0.00033557	(0, 0)	0.313486	(0.2914, 0.3356)	0.822646	(0.8157, 0.8296)	0.863578	(0.8576, 0.8695)	0.000289889	0.000422083	0	0	0.0132195	0.0289889	0.0289889
rs77010898	7	117282620	efficacy	A	2A	5	11841	0.000422083	0	3054	0	0	2348	0	8.6542e-05	0	6.98465e-05	-0.000422083	-0.000422083	0	0.923189	0.975982	0.955071	Additive	5	11841	0	3054	0	2348	Inf	(NaN, Inf)	0	(0, NaN)	0	(0, NaN)	0.000422083	(0, 0)	-0.000352262	(0, 0)	-0.00033557	(0, 0)	0.313486	(0.2914, 0.3356)	0.822646	(0.8157, 0.8296)	0.863578	(0.8576, 0.8695)	0.000289889	0.000422083	0	0	0.0132195	0.0289889	0.0289889
rs77010898	7	117282620	efficacy	A	4	5	11841	0.000422083	0	3054	0	0	2348	0	8.6542e-05	0	6.98465e-05	-0.000422083	-0.000422083	0	0.923189	0.975982	0.955071	Dominant	5	5918	0	1527	0	1174	Inf	(NaN, Inf)	0	(0, NaN)	0	(0, NaN)	0.000844167	(0, 0)	-0.000704523	(0, 0)	-0.000671141	(0, 0)	0.313776	(0.2826, 0.345)	0.822356	(0.8125, 0.8322)	0.863288	(0.8549, 0.8717)	0.000579777	0.000844167	0	0	0.0264389	0.0579777	0.0579777
rs7756992	6	20679709	efficacy	G	3	3255	8573	0.275194	1741	1307	0.571194	763	1583	0.325234	0.0639926	0.0597777	0.00170271	0.296	0.05004	0.24596	0.224571	0.192653	0.727216	Additive	3255	8573	1741	1307	763	1583	0.438209	(0.41, 0.47)	3.36694	(3.11, 3.65)	0.953187	(0.87, 1.05)	-0.189025	(-0.2, -0.17)	0.287717	(0.27, 0.31)	-0.0106085	(-0.03, 0.01)	0.356811	(0.3368, 0.3769)	0.690802	(0.6808, 0.7008)	0.617989	(0.6062, 0.6297)	0.334398	0.275194	0.571194	0.325234	5.92034	23.6796	0.916342
rs7794356	7	70738729	efficacy	A	3	3050	8772	0.257994	938	2098	0.308959	702	1640	0.299744	0.00215061	9.84984e-05	0.00123537	0.0509656	0.0417502	0.00921535	0.973631	0.950244	0.782307	Additive	3050	8772	938	2098	702	1640	0.792495	(0.74, 0.85)	1.24071	(1.14, 1.35)	1.16672	(1.06, 1.28)	-0.0469525	(-0.06, -0.03)	0.0440622	(0.03, 0.06)	0.0313362	(0.01, 0.05)	0.394651	(0.3761, 0.4132)	0.659884	(0.6492, 0.6706)	0.672791	(0.6624, 0.6832)	0.272674	0.257994	0.308959	0.299744	1.46808	3.62847	2.70694
rs78015114	21	20312612	efficacy	A	3	657	11175	0.944473	120	2928	0.96063	90	2252	0.961571	0.000859169	5.81551e-06	0.000807739	0.0161573	0.0170987	-0.000941385	0.973631	0.978876	0.880929	Additive	11175	657	2928	120	2252	90	0.689559	(0.59, 0.81)	1.35747	(1.11, 1.65)	1.37859	(1.1, 1.72)	-0.0165663	(-0.02, -0.01)	0.0133321	(0.01, 0.02)	0.013789	(0.01, 0.02)	0.661073	(0.6504, 0.6718)	0.21339	(0.1847, 0.2421)	0.17588	(0.1435, 0.2082)	0.949657	0.944473	0.96063	0.961571	0.51848	1.09725	1.19139
rs780668	10	73111408	efficacy	G	3	2848	8998	0.240419	1999	1055	0.654551	1036	1310	0.441603	0.127336	0.0452644	0.0280953	0.414133	0.201184	0.212949	0.112073	0.262354	0.0557229	Dominant	2517	3406	1328	199	784	389	0.205742	(0.19, 0.23)	7.67205	(6.56, 8.97)	1.88962	(1.66, 2.15)	-0.357269	(-0.38, -0.34)	0.404487	(0.38, 0.42)	0.152264	(0.12, 0.18)	0.360083	(0.3319, 0.3882)	0.594109	(0.5767, 0.6116)	0.508988	(0.4883, 0.5297)	0.53682	0.424954	0.869679	0.668372	11.1867	33.2859	13.1552
rs780668	10	73111408	toxicity	G	3	2848	8998	0.240419	1999	1055	0.654551	1036	1310	0.441603	0.127336	0.0452644	0.0280953	0.414133	0.201184	0.212949	0.112073	0.262354	0.0557229	Additive	2848	8998	1999	1055	1036	1310	0.246642	(0.23, 0.26)	5.0287	(4.63, 5.47)	1.64025	(1.5, 1.79)	-0.321618	(-0.34, -0.31)	0.380876	(0.36, 0.4)	0.116301	(0.09, 0.14)	0.302273	(0.2796, 0.3249)	0.713615	(0.7042, 0.7231)	0.64299	(0.6319, 0.6541)	0.341123	0.240419	0.654551	0.441603	10.0704	31.3429	10.048
rs780668	10	73111408	efficacy	G	3	2848	8998	0.240419	1999	1055	0.654551	1036	1310	0.441603	0.127336	0.0452644	0.0280953	0.414133	0.201184	0.212949	0.112073	0.262354	0.0557229	Dominant	2517	3406	1328	199	784	389	0.205742	(0.19, 0.23)	7.67205	(6.56, 8.97)	1.88962	(1.66, 2.15)	-0.357269	(-0.38, -0.34)	0.404487	(0.38, 0.42)	0.152264	(0.12, 0.18)	0.360083	(0.3319, 0.3882)	0.594109	(0.5767, 0.6116)	0.508988	(0.4883, 0.5297)	0.53682	0.424954	0.869679	0.668372	11.1867	33.2859	13.1552
rs78428806	6	138435207	toxicity	A	3	603	11247	0.0508861	25	3029	0.00818599	57	2291	0.024276	0.00736002	0.00425553	0.00220501	-0.0427001	-0.0266101	-0.01609	0.809524	0.981167	0.899808	Additive	603	11247	25	3029	57	2291	3.47839	(2.76, 4.39)	0.169298	(0.11, 0.25)	0.565583	(0.43, 0.74)	0.0357065	(0.03, 0.04)	-0.0382994	(-0.04, -0.03)	-0.0178604	(-0.02, -0.01)	0.343323	(0.3227, 0.364)	0.78617	(0.7784, 0.794)	0.830802	(0.8241, 0.8375)	0.0397055	0.0508861	0.00818599	0.024276	1.11805	3.15196	1.54296
rs7853758	9	86900926	toxicity	A	2B	1767	10083	0.149114	954	2096	0.312787	477	1871	0.203152	0.0292167	0.0151634	0.00302882	0.163673	0.0540377	0.109635	0.625994	0.599786	0.727216	Additive	1767	10083	954	2096	477	1871	0.485813	(0.45, 0.53)	2.42464	(2.22, 2.65)	1.14111	(1.02, 1.27)	-0.115984	(-0.13, -0.1)	0.154736	(0.14, 0.17)	0.0205342	(0, 0.04)	0.332444	(0.3113, 0.3536)	0.748377	(0.7397, 0.757)	0.733766	(0.7248, 0.7428)	0.185413	0.149114	0.312787	0.203152	3.62989	12.7374	1.77388
rs7853758	9	86900926	toxicity	A	2B	1767	10083	0.149114	954	2096	0.312787	477	1871	0.203152	0.0292167	0.0151634	0.00302882	0.163673	0.0540377	0.109635	0.625994	0.599786	0.727216	Additive	1767	10083	954	2096	477	1871	0.485813	(0.45, 0.53)	2.42464	(2.22, 2.65)	1.14111	(1.02, 1.27)	-0.115984	(-0.13, -0.1)	0.154736	(0.14, 0.17)	0.0205342	(0, 0.04)	0.332444	(0.3113, 0.3536)	0.748377	(0.7397, 0.757)	0.733766	(0.7248, 0.7428)	0.185413	0.149114	0.312787	0.203152	3.62989	12.7374	1.77388
rs7856096	9	130566539	dosage	G	3	166	11682	0.0140108	622	2432	0.203667	82	2266	0.0349233	0.117024	0.0617359	0.00351717	0.189657	0.0209125	0.168744	0.557397	0.367573	0.880929	Additive	166	11682	622	2432	82	2266	0.0948268	(0.08, 0.11)	14.3842	(12.34, 16.77)	0.648153	(0.5, 0.82)	-0.116311	(-0.13, -0.11)	0.186198	(0.17, 0.2)	-0.0179555	(-0.03, -0.01)	0.281971	(0.2582, 0.3058)	0.844638	(0.8382, 0.851)	0.822957	(0.816, 0.8299)	0.0504348	0.0140108	0.203667	0.0349233	3.6424	15.3233	1.55114
rs7856096	9	130566539	dosage	G	3	166	11682	0.0140108	622	2432	0.203667	82	2266	0.0349233	0.117024	0.0617359	0.00351717	0.189657	0.0209125	0.168744	0.557397	0.367573	0.880929	Additive	166	11682	622	2432	82	2266	0.0948268	(0.08, 0.11)	14.3842	(12.34, 16.77)	0.648153	(0.5, 0.82)	-0.116311	(-0.13, -0.11)	0.186198	(0.17, 0.2)	-0.0179555	(-0.03, -0.01)	0.281971	(0.2582, 0.3058)	0.844638	(0.8382, 0.851)	0.822957	(0.816, 0.8299)	0.0504348	0.0140108	0.203667	0.0349233	3.6424	15.3233	1.55114
rs7858	9	14087769	efficacy	G	4	1836	9996	0.844828	264	2784	0.913386	220	2124	0.906143	0.006316	0.00015776	0.00418441	0.0685582	0.0613158	0.00724248	0.923189	0.959936	0.677444	Additive	9996	1836	2784	264	2124	220	0.536901	(0.48, 0.6)	1.7889	(1.56, 2.05)	1.58643	(1.37, 1.84)	-0.0654098	(-0.08, -0.06)	0.0584197	(0.05, 0.07)	0.0472724	(0.03, 0.06)	0.608453	(0.5965, 0.6204)	0.281003	(0.2571, 0.3049)	0.245239	(0.219, 0.2714)	0.865304	0.844828	0.913386	0.906143	2.04766	4.80816	4.08391
rs78655421	7	117171029	efficacy	A	1A	31	11817	0.00261648	1	3053	0.000327439	2	2346	0.000851789	0.000398436	0.000121723	0.000185357	-0.00228904	-0.00176469	-0.000524349	0.923189	0.9772	0.963557	Additive	31	11817	1	3053	2	2346	4.72114	(1.44, 15.45)	0.140577	(0.02, 1.03)	0.396153	(0.09, 1.65)	0.00206113	(0, 0)	-0.00199716	(0, 0)	-0.00129557	(0, 0)	0.314783	(0.2928, 0.3368)	0.821101	(0.8141, 0.8281)	0.862145	(0.8562, 0.8681)	0.00197101	0.00261648	0.000327439	0.000851789	0.0645461	0.164358	0.111923
rs78655421	7	117171029	efficacy	A	1A	31	11817	0.00261648	1	3053	0.000327439	2	2346	0.000851789	0.000398436	0.000121723	0.000185357	-0.00228904	-0.00176469	-0.000524349	0.923189	0.9772	0.963557	Additive	31	11817	1	3053	2	2346	4.72114	(1.44, 15.45)	0.140577	(0.02, 1.03)	0.396153	(0.09, 1.65)	0.00206113	(0, 0)	-0.00199716	(0, 0)	-0.00129557	(0, 0)	0.314783	(0.2928, 0.3368)	0.821101	(0.8141, 0.8281)	0.862145	(0.8562, 0.8681)	0.00197101	0.00261648	0.000327439	0.000851789	0.0645461	0.164358	0.111923
rs78655421	7	117171029	efficacy	A	1A	31	11817	0.00261648	1	3053	0.000327439	2	2346	0.000851789	0.000398436	0.000121723	0.000185357	-0.00228904	-0.00176469	-0.000524349	0.923189	0.9772	0.963557	Dominant	31	5893	1	1526	2	1172	4.73092	(1.45, 15.49)	0.140295	(0.02, 1.03)	0.395638	(0.09, 1.65)	0.00412225	(0, 0.01)	-0.00399432	(-0.01, 0)	-0.00259115	(-0.01, 0)	0.316406	(0.2854, 0.3474)	0.819246	(0.8093, 0.8292)	0.860406	(0.8519, 0.8689)	0.00394203	0.00523295	0.000654879	0.00170358	0.129092	0.328715	0.223845
rs78655421	7	117171029	efficacy	A	1A	31	11817	0.00261648	1	3053	0.000327439	2	2346	0.000851789	0.000398436	0.000121723	0.000185357	-0.00228904	-0.00176469	-0.000524349	0.923189	0.9772	0.963557	Dominant	31	5893	1	1526	2	1172	4.73092	(1.45, 15.49)	0.140295	(0.02, 1.03)	0.395638	(0.09, 1.65)	0.00412225	(0, 0.01)	-0.00399432	(-0.01, 0)	-0.00259115	(-0.01, 0)	0.316406	(0.2854, 0.3474)	0.819246	(0.8093, 0.8292)	0.860406	(0.8519, 0.8689)	0.00394203	0.00523295	0.000654879	0.00170358	0.129092	0.328715	0.223845
rs7877	1	171254890	metabolism/PK	A	3	3246	8608	0.273832	2104	950	0.688933	862	1486	0.367121	0.121989	0.102783	0.00584162	0.415101	0.0932893	0.321812	0.112073	0.120203	0.669643	Dominant	2783	3144	1371	156	700	474	0.269272	(0.24, 0.3)	9.1291	(7.69, 10.84)	1.17319	(1.03, 1.33)	-0.297207	(-0.32, -0.28)	0.407345	(0.39, 0.43)	0.0389675	(0.01, 0.07)	0.395573	(0.3695, 0.4217)	0.578234	(0.5602, 0.5963)	0.463607	(0.4409, 0.4863)	0.562587	0.469546	0.897839	0.596252	9.30408	33.5252	3.36652
rs7877	1	171254890	other	A	3	3246	8608	0.273832	2104	950	0.688933	862	1486	0.367121	0.121989	0.102783	0.00584162	0.415101	0.0932893	0.321812	0.112073	0.120203	0.669643	Additive	3246	8608	2104	950	862	1486	0.309708	(0.29, 0.33)	5.44196	(5, 5.92)	1.03634	(0.95, 1.13)	-0.275224	(-0.29, -0.26)	0.399678	(0.38, 0.42)	0.00825323	(-0.01, 0.03)	0.329277	(0.308, 0.3506)	0.706885	(0.6973, 0.7165)	0.603848	(0.5918, 0.6159)	0.359991	0.273832	0.688933	0.367121	8.61591	32.8942	0.713023
rs7903146	10	114758349	toxicity	A	3	3537	8313	0.298481	912	2142	0.298625	576	1772	0.245315	1.60756e-08	0.00349908	0.00189604	0.000143742	-0.0531659	0.0533096	0.923189	0.796286	0.7881	Additive	3537	8313	912	2142	576	1772	1.11917	(1.04, 1.2)	1.04398	(0.96, 1.14)	0.763872	(0.69, 0.84)	0.0230275	(0.01, 0.04)	0.00893607	(-0.01, 0.03)	-0.0531953	(-0.07, -0.03)	0.431892	(0.4148, 0.449)	0.637433	(0.6262, 0.6487)	0.639404	(0.6282, 0.6506)	0.291271	0.298481	0.298625	0.245315	0.721044	0.735418	4.59554
rs7903146	10	114758349	efficacy	G	2B	3537	8313	0.701519	912	2142	0.701375	576	1772	0.754685	1.60756e-08	0.00349908	0.00189604	-0.000143742	0.0531659	-0.0533096	0.923189	0.975982	0.727216	Recessive	2903	3022	741	786	669	505	0.879548	(0.8, 0.96)	0.930871	(0.83, 1.04)	1.38437	(1.22, 1.57)	-0.0320711	(-0.05, -0.01)	-0.0179042	(-0.05, 0.01)	0.0808504	(0.05, 0.11)	0.486204	(0.4645, 0.5079)	0.494783	(0.4735, 0.5161)	0.519012	(0.4987, 0.5393)	0.5	0.489958	0.485265	0.569847	1.00422	1.47348	6.98467
rs7903146	10	114758349	efficacy	A	2B	3537	8313	0.298481	912	2142	0.298625	576	1772	0.245315	1.60756e-08	0.00349908	0.00189604	0.000143742	-0.0531659	0.0533096	0.923189	0.796286	0.7881	Recessive	515	5410	126	1401	71	1103	1.20998	(1.02, 1.44)	0.999576	(0.82, 1.22)	0.683968	(0.53, 0.88)	0.0139839	(0, 0.03)	-3.21028e-05	(-0.02, 0.02)	-0.0255402	(-0.04, -0.01)	0.349988	(0.3212, 0.3787)	0.76965	(0.7581, 0.7812)	0.797821	(0.7872, 0.8084)	0.0825412	0.0869198	0.0825147	0.060477	0.437868	0.00264199	2.20642
rs7903146	10	114758349	toxicity	A	3	3537	8313	0.298481	912	2142	0.298625	576	1772	0.245315	1.60756e-08	0.00349908	0.00189604	0.000143742	-0.0531659	0.0533096	0.923189	0.796286	0.7881	Dominant	3022	2903	786	741	505	669	1.13695	(1.04, 1.25)	1.07426	(0.96, 1.2)	0.722348	(0.64, 0.82)	0.0320711	(0.01, 0.05)	0.0179042	(-0.01, 0.05)	-0.0808504	(-0.11, -0.05)	0.513796	(0.4933, 0.5343)	0.505217	(0.4843, 0.5261)	0.480988	(0.4591, 0.5029)	0.5	0.510042	0.514735	0.430153	1.00422	1.47348	6.98467
rs7905446	10	92619161	efficacy	A	3	3891	7959	0.671646	2548	506	0.165684	1067	1281	0.545571	0.169972	0.160192	0.00965373	-0.505961	-0.126075	-0.379886	0.0224733	0.120203	0.600665	Recessive	2689	3236	49	1478	368	806	4.55137	(4.05, 5.11)	0.0438352	(0.03, 0.06)	0.786084	(0.69, 0.9)	0.299452	(0.28, 0.32)	-0.398535	(-0.41, -0.38)	-0.0539599	(-0.08, -0.03)	0.576513	(0.5584, 0.5946)	0.474264	(0.452, 0.4965)	0.589149	(0.5715, 0.6068)	0.360074	0.45384	0.0320891	0.313458	9.37655	32.7985	4.66159
rs7905446	10	92619161	efficacy	A	3	3891	7959	0.671646	2548	506	0.165684	1067	1281	0.545571	0.169972	0.160192	0.00965373	-0.505961	-0.126075	-0.379886	0.0224733	0.120203	0.600665	Recessive	2689	3236	49	1478	368	806	4.55137	(4.05, 5.11)	0.0438352	(0.03, 0.06)	0.786084	(0.69, 0.9)	0.299452	(0.28, 0.32)	-0.398535	(-0.41, -0.38)	-0.0539599	(-0.08, -0.03)	0.576513	(0.5584, 0.5946)	0.474264	(0.452, 0.4965)	0.589149	(0.5715, 0.6068)	0.360074	0.45384	0.0320891	0.313458	9.37655	32.7985	4.66159
rs7905446	10	92619161	efficacy	A	3	3891	7959	0.671646	2548	506	0.165684	1067	1281	0.545571	0.169972	0.160192	0.00965373	-0.505961	-0.126075	-0.379886	0.0224733	0.120203	0.600665	Recessive	2689	3236	49	1478	368	806	4.55137	(4.05, 5.11)	0.0438352	(0.03, 0.06)	0.786084	(0.69, 0.9)	0.299452	(0.28, 0.32)	-0.398535	(-0.41, -0.38)	-0.0539599	(-0.08, -0.03)	0.576513	(0.5584, 0.5946)	0.474264	(0.452, 0.4965)	0.589149	(0.5715, 0.6068)	0.360074	0.45384	0.0320891	0.313458	9.37655	32.7985	4.66159
rs7905446	10	92619161	efficacy	A	3	3891	7959	0.671646	2548	506	0.165684	1067	1281	0.545571	0.169972	0.160192	0.00965373	-0.505961	-0.126075	-0.379886	0.0224733	0.120203	0.600665	Recessive	2689	3236	49	1478	368	806	4.55137	(4.05, 5.11)	0.0438352	(0.03, 0.06)	0.786084	(0.69, 0.9)	0.299452	(0.28, 0.32)	-0.398535	(-0.41, -0.38)	-0.0539599	(-0.08, -0.03)	0.576513	(0.5584, 0.5946)	0.474264	(0.452, 0.4965)	0.589149	(0.5715, 0.6068)	0.360074	0.45384	0.0320891	0.313458	9.37655	32.7985	4.66159
rs7905446	10	92619161	efficacy	A	3	3891	7959	0.671646	2548	506	0.165684	1067	1281	0.545571	0.169972	0.160192	0.00965373	-0.505961	-0.126075	-0.379886	0.0224733	0.120203	0.600665	Recessive	2689	3236	49	1478	368	806	4.55137	(4.05, 5.11)	0.0438352	(0.03, 0.06)	0.786084	(0.69, 0.9)	0.299452	(0.28, 0.32)	-0.398535	(-0.41, -0.38)	-0.0539599	(-0.08, -0.03)	0.576513	(0.5584, 0.5946)	0.474264	(0.452, 0.4965)	0.589149	(0.5715, 0.6068)	0.360074	0.45384	0.0320891	0.313458	9.37655	32.7985	4.66159
rs7905446	10	92619161	efficacy	A	3	3891	7959	0.671646	2548	506	0.165684	1067	1281	0.545571	0.169972	0.160192	0.00965373	-0.505961	-0.126075	-0.379886	0.0224733	0.120203	0.600665	Recessive	2689	3236	49	1478	368	806	4.55137	(4.05, 5.11)	0.0438352	(0.03, 0.06)	0.786084	(0.69, 0.9)	0.299452	(0.28, 0.32)	-0.398535	(-0.41, -0.38)	-0.0539599	(-0.08, -0.03)	0.576513	(0.5584, 0.5946)	0.474264	(0.452, 0.4965)	0.589149	(0.5715, 0.6068)	0.360074	0.45384	0.0320891	0.313458	9.37655	32.7985	4.66159
rs7905446	10	92619161	efficacy	A	3	3891	7959	0.671646	2548	506	0.165684	1067	1281	0.545571	0.169972	0.160192	0.00965373	-0.505961	-0.126075	-0.379886	0.0224733	0.120203	0.600665	Recessive	2689	3236	49	1478	368	806	4.55137	(4.05, 5.11)	0.0438352	(0.03, 0.06)	0.786084	(0.69, 0.9)	0.299452	(0.28, 0.32)	-0.398535	(-0.41, -0.38)	-0.0539599	(-0.08, -0.03)	0.576513	(0.5584, 0.5946)	0.474264	(0.452, 0.4965)	0.589149	(0.5715, 0.6068)	0.360074	0.45384	0.0320891	0.313458	9.37655	32.7985	4.66159
rs7917983	10	114732882	toxicity	A	3	6111	5725	0.516306	612	2438	0.200656	1188	1158	0.506394	0.0655397	0.103332	5.43054e-05	-0.31565	-0.00991232	-0.305738	0.120271	0.185186	0.984067	Additive	6111	5725	612	2438	1188	1158	2.13248	(1.99, 2.28)	0.236718	(0.22, 0.26)	1.24565	(1.14, 1.36)	0.182726	(0.17, 0.2)	-0.314011	(-0.33, -0.3)	0.0547615	(0.03, 0.08)	0.563312	(0.5502, 0.5765)	0.434947	(0.4179, 0.452)	0.542653	(0.5289, 0.5564)	0.459088	0.516306	0.200656	0.506394	5.72184	25.8432	4.73061
rs79206939	16	53860052	toxicity	A	3	2	11852	0.000168719	0	3054	0	0	2348	0	3.45679e-05	0	2.78981e-05	-0.000168719	-0.000168719	0	0.923189	0.975982	0.955071	Additive	2	11852	0	3054	0	2348	Inf	(NaN, Inf)	0	(0, NaN)	0	(0, NaN)	0.000168719	(0, 0)	-0.000140825	(0, 0)	-0.000134156	(0, 0)	0.313166	(0.2911, 0.3353)	0.822902	(0.816, 0.8298)	0.863815	(0.8579, 0.8697)	0.000115902	0.000168719	0	0	0.00528177	0.0115902	0.0115902
rs7934165	11	27731983	dosage	A	3	5670	6174	0.478723	1431	1623	0.468566	1297	1051	0.552385	6.74065e-05	0.00690635	0.00299775	-0.0101576	0.0736616	-0.0838192	0.923189	0.861295	0.669643	Recessive	1380	4542	331	1196	367	807	0.871882	(0.78, 0.97)	0.847377	(0.74, 0.97)	1.52512	(1.33, 1.75)	-0.0253934	(-0.05, -0.01)	-0.0294301	(-0.05, -0.01)	0.0829112	(0.05, 0.11)	0.392323	(0.3661, 0.4186)	0.658703	(0.6435, 0.6739)	0.70799	(0.6944, 0.7215)	0.240983	0.233029	0.216765	0.312606	0.795403	2.42185	7.16231
rs7958375	12	111640017	toxicity	G	3	12	11764	0.998981	516	2496	0.828685	52	2264	0.977547	0.136618	0.0571752	0.0139555	-0.170296	-0.0214335	-0.148862	0.399162	0.644598	0.907487	Additive	11764	12	2496	516	2264	52	116.981	(65.97, 207.42)	0.0220688	(0.02, 0.03)	1.61208	(1.12, 2.15)	0.105588	(0.1, 0.11)	-0.166773	(-0.18, -0.15)	0.0132521	(0.01, 0.02)	0.721001	(0.7117, 0.7303)	0.149673	(0.114, 0.1854)	0.163237	(0.1293, 0.1972)	0.96609	0.998981	0.828685	0.977547	3.28912	13.7405	1.14577
rs7968606	12	99816842	efficacy	G	3	1533	10315	0.870611	398	2656	0.869679	227	2119	0.90324	1.25475e-06	0.00270395	0.00135221	-0.000931964	0.0326285	-0.0335604	0.923189	0.981167	0.838656	Recessive	4499	1425	1161	366	954	219	0.873266	(0.78, 0.97)	0.956351	(0.84, 1.09)	1.37843	(1.18, 1.61)	-0.0238803	(-0.04, 0)	-0.00803848	(-0.03, 0.02)	0.0536697	(0.03, 0.08)	0.589518	(0.5719, 0.6071)	0.325255	(0.2949, 0.3557)	0.318298	(0.2874, 0.3492)	0.766929	0.759453	0.760314	0.813299	0.747643	0.661516	4.63697
rs7992226	13	101797840	metabolism/PK	A	3	3881	7967	0.672434	521	2533	0.829404	447	1899	0.809463	0.0192889	0.000664083	0.0122227	0.15697	0.137029	0.0199411	0.65625	0.914731	0.42699	Additive	7967	3881	2533	521	1899	447	0.44836	(0.41, 0.49)	2.13277	(1.93, 2.36)	1.78106	(1.6, 1.99)	-0.148307	(-0.16, -0.14)	0.134322	(0.12, 0.15)	0.10486	(0.09, 0.12)	0.518031	(0.5036, 0.5324)	0.397785	(0.3794, 0.4161)	0.365318	(0.3456, 0.385)	0.718866	0.672434	0.829404	0.809463	4.64318	11.0538	9.0597
rs7997012	13	47411985	efficacy	A	2B	4867	6907	0.413368	218	2822	0.0717105	696	1644	0.297436	0.0844542	0.0887943	0.00778439	-0.341658	-0.115933	-0.225725	0.112073	0.347466	0.65423	Recessive	1031	4856	12	1508	112	1058	4.39354	(3.62, 5.33)	0.0411732	(0.02, 0.07)	0.645919	(0.53, 0.79)	0.129035	(0.12, 0.14)	-0.154072	(-0.16, -0.14)	-0.0450862	(-0.06, -0.03)	0.419377	(0.3945, 0.4443)	0.690918	(0.6768, 0.7051)	0.755043	(0.743, 0.7671)	0.134662	0.175132	0.00789474	0.0957265	4.04692	12.6768	3.8936
rs7997012	13	47411985	efficacy	A	2B	4867	6907	0.413368	218	2822	0.0717105	696	1644	0.297436	0.0844542	0.0887943	0.00778439	-0.341658	-0.115933	-0.225725	0.112073	0.347466	0.65423	Additive	4867	6907	218	2822	696	1644	3.44306	(3.18, 3.73)	0.118743	(0.1, 0.14)	0.809999	(0.74, 0.89)	0.24348	(0.23, 0.26)	-0.322437	(-0.33, -0.31)	-0.0458205	(-0.07, -0.03)	0.544071	(0.5304, 0.5578)	0.511193	(0.4966, 0.5258)	0.60773	(0.5957, 0.6198)	0.337006	0.413368	0.0717105	0.297436	7.63625	26.5295	3.957
rs7997012	13	47411985	efficacy	G	2B	4867	6907	0.586632	218	2822	0.928289	696	1644	0.702564	0.0844542	0.0887943	0.00778439	0.341658	0.115933	0.225725	0.154719	0.234502	0.56243	Additive	6907	4867	2822	218	1644	696	0.290439	(0.27, 0.31)	8.42156	(7.31, 9.71)	1.23457	(1.12, 1.36)	-0.24348	(-0.26, -0.23)	0.322437	(0.31, 0.33)	0.0458205	(0.03, 0.07)	0.455929	(0.4396, 0.4723)	0.488807	(0.4735, 0.5041)	0.39227	(0.3736, 0.4109)	0.662994	0.586632	0.928289	0.702564	7.63625	26.5295	3.957
rs7997012	13	47411985	efficacy	G	2B	4867	6907	0.586632	218	2822	0.928289	696	1644	0.702564	0.0844542	0.0887943	0.00778439	0.341658	0.115933	0.225725	0.154719	0.234502	0.56243	Recessive	2051	3836	1314	206	586	584	0.222311	(0.2, 0.25)	10.6915	(9.16, 12.48)	1.2053	(1.06, 1.36)	-0.357925	(-0.38, -0.34)	0.490802	(0.47, 0.51)	0.0465547	(0.02, 0.08)	0.331235	(0.3012, 0.3613)	0.668532	(0.6536, 0.6834)	0.539583	(0.52, 0.5591)	0.460651	0.348395	0.864474	0.500855	11.2256	40.3823	4.02041
rs7997012	13	47411985	efficacy	A	3	4867	6907	0.413368	218	2822	0.0717105	696	1644	0.297436	0.0844542	0.0887943	0.00778439	-0.341658	-0.115933	-0.225725	0.112073	0.347466	0.65423	Dominant	3836	2051	206	1314	584	586	4.49821	(4.08, 4.97)	0.0935319	(0.08, 0.11)	0.829667	(0.73, 0.94)	0.357925	(0.34, 0.38)	-0.490802	(-0.51, -0.47)	-0.0465547	(-0.08, -0.02)	0.668765	(0.6539, 0.6837)	0.331468	(0.3014, 0.3615)	0.460417	(0.4375, 0.4833)	0.539349	0.651605	0.135526	0.499145	11.2256	40.3823	4.02041
rs7997012	13	47411985	efficacy	A	3	4867	6907	0.413368	218	2822	0.0717105	696	1644	0.297436	0.0844542	0.0887943	0.00778439	-0.341658	-0.115933	-0.225725	0.112073	0.347466	0.65423	Dominant	3836	2051	206	1314	584	586	4.49821	(4.08, 4.97)	0.0935319	(0.08, 0.11)	0.829667	(0.73, 0.94)	0.357925	(0.34, 0.38)	-0.490802	(-0.51, -0.47)	-0.0465547	(-0.08, -0.02)	0.668765	(0.6539, 0.6837)	0.331468	(0.3014, 0.3615)	0.460417	(0.4375, 0.4833)	0.539349	0.651605	0.135526	0.499145	11.2256	40.3823	4.02041
rs7997012	13	47411985	toxicity	A	3	4867	6907	0.413368	218	2822	0.0717105	696	1644	0.297436	0.0844542	0.0887943	0.00778439	-0.341658	-0.115933	-0.225725	0.112073	0.347466	0.65423	Recessive	1031	4856	12	1508	112	1058	4.39354	(3.62, 5.33)	0.0411732	(0.02, 0.07)	0.645919	(0.53, 0.79)	0.129035	(0.12, 0.14)	-0.154072	(-0.16, -0.14)	-0.0450862	(-0.06, -0.03)	0.419377	(0.3945, 0.4443)	0.690918	(0.6768, 0.7051)	0.755043	(0.743, 0.7671)	0.134662	0.175132	0.00789474	0.0957265	4.04692	12.6768	3.8936
rs7997012	13	47411985	efficacy	G	2B	4867	6907	0.586632	218	2822	0.928289	696	1644	0.702564	0.0844542	0.0887943	0.00778439	0.341658	0.115933	0.225725	0.154719	0.234502	0.56243	Recessive	2051	3836	1314	206	586	584	0.222311	(0.2, 0.25)	10.6915	(9.16, 12.48)	1.2053	(1.06, 1.36)	-0.357925	(-0.38, -0.34)	0.490802	(0.47, 0.51)	0.0465547	(0.02, 0.08)	0.331235	(0.3012, 0.3613)	0.668532	(0.6536, 0.6834)	0.539583	(0.52, 0.5591)	0.460651	0.348395	0.864474	0.500855	11.2256	40.3823	4.02041
rs7997012	13	47411985	efficacy	A	2B	4867	6907	0.413368	218	2822	0.0717105	696	1644	0.297436	0.0844542	0.0887943	0.00778439	-0.341658	-0.115933	-0.225725	0.112073	0.347466	0.65423	Additive	4867	6907	218	2822	696	1644	3.44306	(3.18, 3.73)	0.118743	(0.1, 0.14)	0.809999	(0.74, 0.89)	0.24348	(0.23, 0.26)	-0.322437	(-0.33, -0.31)	-0.0458205	(-0.07, -0.03)	0.544071	(0.5304, 0.5578)	0.511193	(0.4966, 0.5258)	0.60773	(0.5957, 0.6198)	0.337006	0.413368	0.0717105	0.297436	7.63625	26.5295	3.957
rs7997012	13	47411985	efficacy	A	2B	4867	6907	0.413368	218	2822	0.0717105	696	1644	0.297436	0.0844542	0.0887943	0.00778439	-0.341658	-0.115933	-0.225725	0.112073	0.347466	0.65423	Additive	4867	6907	218	2822	696	1644	3.44306	(3.18, 3.73)	0.118743	(0.1, 0.14)	0.809999	(0.74, 0.89)	0.24348	(0.23, 0.26)	-0.322437	(-0.33, -0.31)	-0.0458205	(-0.07, -0.03)	0.544071	(0.5304, 0.5578)	0.511193	(0.4966, 0.5258)	0.60773	(0.5957, 0.6198)	0.337006	0.413368	0.0717105	0.297436	7.63625	26.5295	3.957
rs7997012	13	47411985	efficacy	A	2B	4867	6907	0.413368	218	2822	0.0717105	696	1644	0.297436	0.0844542	0.0887943	0.00778439	-0.341658	-0.115933	-0.225725	0.112073	0.347466	0.65423	Additive	4867	6907	218	2822	696	1644	3.44306	(3.18, 3.73)	0.118743	(0.1, 0.14)	0.809999	(0.74, 0.89)	0.24348	(0.23, 0.26)	-0.322437	(-0.33, -0.31)	-0.0458205	(-0.07, -0.03)	0.544071	(0.5304, 0.5578)	0.511193	(0.4966, 0.5258)	0.60773	(0.5957, 0.6198)	0.337006	0.413368	0.0717105	0.297436	7.63625	26.5295	3.957
rs7997012	13	47411985	efficacy	A	2B	4867	6907	0.413368	218	2822	0.0717105	696	1644	0.297436	0.0844542	0.0887943	0.00778439	-0.341658	-0.115933	-0.225725	0.112073	0.347466	0.65423	Additive	4867	6907	218	2822	696	1644	3.44306	(3.18, 3.73)	0.118743	(0.1, 0.14)	0.809999	(0.74, 0.89)	0.24348	(0.23, 0.26)	-0.322437	(-0.33, -0.31)	-0.0458205	(-0.07, -0.03)	0.544071	(0.5304, 0.5578)	0.511193	(0.4966, 0.5258)	0.60773	(0.5957, 0.6198)	0.337006	0.413368	0.0717105	0.297436	7.63625	26.5295	3.957
rs7997012	13	47411985	efficacy	A	2B	4867	6907	0.413368	218	2822	0.0717105	696	1644	0.297436	0.0844542	0.0887943	0.00778439	-0.341658	-0.115933	-0.225725	0.112073	0.347466	0.65423	Additive	4867	6907	218	2822	696	1644	3.44306	(3.18, 3.73)	0.118743	(0.1, 0.14)	0.809999	(0.74, 0.89)	0.24348	(0.23, 0.26)	-0.322437	(-0.33, -0.31)	-0.0458205	(-0.07, -0.03)	0.544071	(0.5304, 0.5578)	0.511193	(0.4966, 0.5258)	0.60773	(0.5957, 0.6198)	0.337006	0.413368	0.0717105	0.297436	7.63625	26.5295	3.957
rs806368	6	88850100	other	G	3	2493	9323	0.210985	283	2767	0.0927869	724	1620	0.308874	0.0150019	0.0755644	0.00753885	-0.118198	0.0978886	-0.216087	0.57407	0.389665	0.656309	Additive	2493	9323	283	2767	724	1620	1.16494	(1.07, 1.26)	0.347907	(0.31, 0.4)	1.94639	(1.77, 2.14)	0.0242962	(0.01, 0.04)	-0.134402	(-0.15, -0.12)	0.122139	(0.1, 0.14)	0.399768	(0.3815, 0.4181)	0.652295	(0.6414, 0.6632)	0.744567	(0.7358, 0.7533)	0.20337	0.210985	0.0927869	0.308874	0.761497	11.0583	10.5504
rs806368	6	88850100	other	A	3	2493	9323	0.789015	283	2767	0.907213	724	1620	0.691126	0.0150019	0.0755644	0.00753885	0.118198	-0.0978886	0.216087	0.774334	0.250215	0.669643	Recessive	3684	2224	1256	269	566	606	0.795508	(0.72, 0.88)	3.1091	(2.7, 3.58)	0.471345	(0.42, 0.53)	-0.0520042	(-0.07, -0.03)	0.223324	(0.2, 0.25)	-0.181669	(-0.21, -0.15)	0.529808	(0.5099, 0.5497)	0.47484	(0.4526, 0.4971)	0.355491	(0.327, 0.3839)	0.639861	0.623561	0.823607	0.482935	1.62993	18.3746	15.6925
rs806378	6	88859551	other	A	3	3294	8552	0.278069	242	2810	0.0792923	425	1919	0.181314	0.0355564	0.0236065	0.0066751	-0.198776	-0.0967546	-0.102022	0.306123	0.804469	0.669643	Additive	3294	8552	242	2810	425	1919	2.73086	(2.49, 2.99)	0.242477	(0.21, 0.28)	0.711634	(0.64, 0.8)	0.154458	(0.14, 0.17)	-0.182794	(-0.19, -0.17)	-0.0560333	(-0.07, -0.04)	0.465317	(0.4493, 0.4813)	0.621332	(0.6097, 0.633)	0.683621	(0.6735, 0.6938)	0.22973	0.278069	0.0792923	0.181314	4.83388	15.0437	4.84157
rs806378	6	88859551	toxicity	A	3	3294	8552	0.278069	242	2810	0.0792923	425	1919	0.181314	0.0355564	0.0236065	0.0066751	-0.198776	-0.0967546	-0.102022	0.306123	0.804469	0.669643	Dominant	2827	3096	235	1291	384	788	3.06682	(2.77, 3.4)	0.220181	(0.19, 0.25)	0.69818	(0.61, 0.8)	0.247863	(0.23, 0.27)	-0.298575	(-0.32, -0.28)	-0.0834168	(-0.11, -0.05)	0.569076	(0.5507, 0.5874)	0.477787	(0.4557, 0.4999)	0.553416	(0.5345, 0.5724)	0.399722	0.477292	0.153997	0.327645	7.75703	24.5724	7.20766
rs8094439	18	25712607	efficacy	A	3	3098	8752	0.261435	658	2396	0.215455	461	1887	0.196337	0.00182723	0.000546848	0.00311396	-0.0459795	-0.0650973	0.0191178	0.793952	0.917085	0.727216	Recessive	386	5539	79	1448	50	1124	1.38943	(1.13, 1.71)	0.833762	(0.65, 1.07)	0.668408	(0.5, 0.9)	0.0173876	(0.01, 0.03)	-0.00968167	(-0.02, 0)	-0.0198099	(-0.03, -0.01)	0.342917	(0.3137, 0.3721)	0.781591	(0.7704, 0.7927)	0.815789	(0.8058, 0.8258)	0.0597032	0.0651477	0.0517354	0.0425894	0.544446	0.796779	1.71138
rs809736	15	61329788	efficacy	G	4	2838	8978	0.240183	328	2722	0.107541	476	1866	0.203245	0.0171173	0.0177365	0.00105064	-0.132642	-0.0369377	-0.0957041	0.534321	0.838545	0.880929	Additive	2838	8978	328	2722	476	1866	1.80385	(1.66, 1.97)	0.394296	(0.35, 0.45)	0.942693	(0.85, 1.05)	0.091073	(0.08, 0.1)	-0.126532	(-0.14, -0.11)	-0.0097241	(-0.03, 0.01)	0.431543	(0.4144, 0.4487)	0.649233	(0.6383, 0.6602)	0.707578	(0.698, 0.7172)	0.211646	0.240183	0.107541	0.203245	2.85371	10.4105	0.840066
rs8099917	19	39743165	efficacy	A	1B	2225	9593	0.811728	192	2856	0.937008	621	1723	0.735068	0.0187893	0.0782626	0.00505484	0.12528	-0.0766596	0.20194	0.758151	0.283129	0.669643	Recessive	3871	2038	1337	187	641	531	0.689473	(0.62, 0.76)	4.07085	(3.47, 4.78)	0.51573	(0.46, 0.58)	-0.0785771	(-0.1, -0.06)	0.240098	(0.22, 0.26)	-0.153731	(-0.18, -0.12)	0.533295	(0.5135, 0.5531)	0.453922	(0.4307, 0.4771)	0.333062	(0.3032, 0.363)	0.679721	0.655102	0.877297	0.546928	2.46187	19.7575	13.2793
rs8099917	19	39743165	efficacy	A	1B	2225	9593	0.811728	192	2856	0.937008	621	1723	0.735068	0.0187893	0.0782626	0.00505484	0.12528	-0.0766596	0.20194	0.758151	0.283129	0.669643	Recessive	3871	2038	1337	187	641	531	0.689473	(0.62, 0.76)	4.07085	(3.47, 4.78)	0.51573	(0.46, 0.58)	-0.0785771	(-0.1, -0.06)	0.240098	(0.22, 0.26)	-0.153731	(-0.18, -0.12)	0.533295	(0.5135, 0.5531)	0.453922	(0.4307, 0.4771)	0.333062	(0.3032, 0.363)	0.679721	0.655102	0.877297	0.546928	2.46187	19.7575	13.2793
rs8099917	19	39743165	efficacy	A	1B	2225	9593	0.811728	192	2856	0.937008	621	1723	0.735068	0.0187893	0.0782626	0.00505484	0.12528	-0.0766596	0.20194	0.758151	0.283129	0.669643	Recessive	3871	2038	1337	187	641	531	0.689473	(0.62, 0.76)	4.07085	(3.47, 4.78)	0.51573	(0.46, 0.58)	-0.0785771	(-0.1, -0.06)	0.240098	(0.22, 0.26)	-0.153731	(-0.18, -0.12)	0.533295	(0.5135, 0.5531)	0.453922	(0.4307, 0.4771)	0.333062	(0.3032, 0.363)	0.679721	0.655102	0.877297	0.546928	2.46187	19.7575	13.2793
rs8099917	19	39743165	efficacy	A	1B	2225	9593	0.811728	192	2856	0.937008	621	1723	0.735068	0.0187893	0.0782626	0.00505484	0.12528	-0.0766596	0.20194	0.758151	0.283129	0.669643	Recessive	3871	2038	1337	187	641	531	0.689473	(0.62, 0.76)	4.07085	(3.47, 4.78)	0.51573	(0.46, 0.58)	-0.0785771	(-0.1, -0.06)	0.240098	(0.22, 0.26)	-0.153731	(-0.18, -0.12)	0.533295	(0.5135, 0.5531)	0.453922	(0.4307, 0.4771)	0.333062	(0.3032, 0.363)	0.679721	0.655102	0.877297	0.546928	2.46187	19.7575	13.2793
rs8099917	19	39743165	efficacy	C	1B	2225	9593	0.188272	192	2856	0.0629921	621	1723	0.264932	0.0187893	0.0782626	0.00505484	-0.12528	0.0766596	-0.20194	0.557397	0.440732	0.669643	Additive	2225	9593	192	2856	621	1723	1.30634	(1.2, 1.43)	0.267301	(0.23, 0.31)	1.85637	(1.68, 2.05)	0.0374932	(0.03, 0.05)	-0.137968	(-0.15, -0.13)	0.102346	(0.08, 0.12)	0.395352	(0.3769, 0.4138)	0.668681	(0.6582, 0.6792)	0.759442	(0.751, 0.7679)	0.176525	0.188272	0.0629921	0.264932	1.17469	11.3533	8.84065
rs8099917	19	39743165	efficacy	A	1B	2225	9593	0.811728	192	2856	0.937008	621	1723	0.735068	0.0187893	0.0782626	0.00505484	0.12528	-0.0766596	0.20194	0.758151	0.283129	0.669643	Recessive	3871	2038	1337	187	641	531	0.689473	(0.62, 0.76)	4.07085	(3.47, 4.78)	0.51573	(0.46, 0.58)	-0.0785771	(-0.1, -0.06)	0.240098	(0.22, 0.26)	-0.153731	(-0.18, -0.12)	0.533295	(0.5135, 0.5531)	0.453922	(0.4307, 0.4771)	0.333062	(0.3032, 0.363)	0.679721	0.655102	0.877297	0.546928	2.46187	19.7575	13.2793
rs8099917	19	39743165	efficacy	C	1B	2225	9593	0.188272	192	2856	0.0629921	621	1723	0.264932	0.0187893	0.0782626	0.00505484	-0.12528	0.0766596	-0.20194	0.557397	0.440732	0.669643	Recessive	187	5722	5	1519	90	1082	0.894768	(0.7, 1.15)	0.0808531	(0.03, 0.2)	3.13699	(2.45, 4.06)	-0.00359075	(-0.01, 0)	-0.0358379	(-0.04, -0.03)	0.0509611	(0.04, 0.07)	0.323998	(0.2935, 0.3545)	0.791284	(0.7804, 0.8021)	0.851947	(0.8431, 0.8608)	0.0327716	0.0316466	0.00328084	0.0767918	0.1125	2.94908	4.40202
rs8099917	19	39743165	efficacy	A	1B	2225	9593	0.811728	192	2856	0.937008	621	1723	0.735068	0.0187893	0.0782626	0.00505484	0.12528	-0.0766596	0.20194	0.758151	0.283129	0.669643	Recessive	3871	2038	1337	187	641	531	0.689473	(0.62, 0.76)	4.07085	(3.47, 4.78)	0.51573	(0.46, 0.58)	-0.0785771	(-0.1, -0.06)	0.240098	(0.22, 0.26)	-0.153731	(-0.18, -0.12)	0.533295	(0.5135, 0.5531)	0.453922	(0.4307, 0.4771)	0.333062	(0.3032, 0.363)	0.679721	0.655102	0.877297	0.546928	2.46187	19.7575	13.2793
rs8099917	19	39743165	efficacy	A	1B	2225	9593	0.811728	192	2856	0.937008	621	1723	0.735068	0.0187893	0.0782626	0.00505484	0.12528	-0.0766596	0.20194	0.758151	0.283129	0.669643	Recessive	3871	2038	1337	187	641	531	0.689473	(0.62, 0.76)	4.07085	(3.47, 4.78)	0.51573	(0.46, 0.58)	-0.0785771	(-0.1, -0.06)	0.240098	(0.22, 0.26)	-0.153731	(-0.18, -0.12)	0.533295	(0.5135, 0.5531)	0.453922	(0.4307, 0.4771)	0.333062	(0.3032, 0.363)	0.679721	0.655102	0.877297	0.546928	2.46187	19.7575	13.2793
rs8099917	19	39743165	efficacy	A	1B	2225	9593	0.811728	192	2856	0.937008	621	1723	0.735068	0.0187893	0.0782626	0.00505484	0.12528	-0.0766596	0.20194	0.758151	0.283129	0.669643	Additive	9593	2225	2856	192	1723	621	0.765498	(0.7, 0.84)	3.7411	(3.21, 4.35)	0.538686	(0.49, 0.6)	-0.0374932	(-0.05, -0.03)	0.137968	(0.13, 0.15)	-0.102346	(-0.12, -0.08)	0.604648	(0.5926, 0.6167)	0.331319	(0.3101, 0.3525)	0.240558	(0.214, 0.2671)	0.823475	0.811728	0.937008	0.735068	1.17469	11.3533	8.84065
rs8099917	19	39743165	efficacy	A	1B	2225	9593	0.811728	192	2856	0.937008	621	1723	0.735068	0.0187893	0.0782626	0.00505484	0.12528	-0.0766596	0.20194	0.758151	0.283129	0.669643	Recessive	3871	2038	1337	187	641	531	0.689473	(0.62, 0.76)	4.07085	(3.47, 4.78)	0.51573	(0.46, 0.58)	-0.0785771	(-0.1, -0.06)	0.240098	(0.22, 0.26)	-0.153731	(-0.18, -0.12)	0.533295	(0.5135, 0.5531)	0.453922	(0.4307, 0.4771)	0.333062	(0.3032, 0.363)	0.679721	0.655102	0.877297	0.546928	2.46187	19.7575	13.2793
rs8099917	19	39743165	efficacy	A	1B	2225	9593	0.811728	192	2856	0.937008	621	1723	0.735068	0.0187893	0.0782626	0.00505484	0.12528	-0.0766596	0.20194	0.758151	0.283129	0.669643	Recessive	3871	2038	1337	187	641	531	0.689473	(0.62, 0.76)	4.07085	(3.47, 4.78)	0.51573	(0.46, 0.58)	-0.0785771	(-0.1, -0.06)	0.240098	(0.22, 0.26)	-0.153731	(-0.18, -0.12)	0.533295	(0.5135, 0.5531)	0.453922	(0.4307, 0.4771)	0.333062	(0.3032, 0.363)	0.679721	0.655102	0.877297	0.546928	2.46187	19.7575	13.2793
rs8099917	19	39743165	efficacy	A	1B	2225	9593	0.811728	192	2856	0.937008	621	1723	0.735068	0.0187893	0.0782626	0.00505484	0.12528	-0.0766596	0.20194	0.758151	0.283129	0.669643	Additive	9593	2225	2856	192	1723	621	0.765498	(0.7, 0.84)	3.7411	(3.21, 4.35)	0.538686	(0.49, 0.6)	-0.0374932	(-0.05, -0.03)	0.137968	(0.13, 0.15)	-0.102346	(-0.12, -0.08)	0.604648	(0.5926, 0.6167)	0.331319	(0.3101, 0.3525)	0.240558	(0.214, 0.2671)	0.823475	0.811728	0.937008	0.735068	1.17469	11.3533	8.84065
rs8099917	19	39743165	efficacy	A	1B	2225	9593	0.811728	192	2856	0.937008	621	1723	0.735068	0.0187893	0.0782626	0.00505484	0.12528	-0.0766596	0.20194	0.758151	0.283129	0.669643	Recessive	3871	2038	1337	187	641	531	0.689473	(0.62, 0.76)	4.07085	(3.47, 4.78)	0.51573	(0.46, 0.58)	-0.0785771	(-0.1, -0.06)	0.240098	(0.22, 0.26)	-0.153731	(-0.18, -0.12)	0.533295	(0.5135, 0.5531)	0.453922	(0.4307, 0.4771)	0.333062	(0.3032, 0.363)	0.679721	0.655102	0.877297	0.546928	2.46187	19.7575	13.2793
rs8099917	19	39743165	efficacy	A	1B	2225	9593	0.811728	192	2856	0.937008	621	1723	0.735068	0.0187893	0.0782626	0.00505484	0.12528	-0.0766596	0.20194	0.758151	0.283129	0.669643	Recessive	3871	2038	1337	187	641	531	0.689473	(0.62, 0.76)	4.07085	(3.47, 4.78)	0.51573	(0.46, 0.58)	-0.0785771	(-0.1, -0.06)	0.240098	(0.22, 0.26)	-0.153731	(-0.18, -0.12)	0.533295	(0.5135, 0.5531)	0.453922	(0.4307, 0.4771)	0.333062	(0.3032, 0.363)	0.679721	0.655102	0.877297	0.546928	2.46187	19.7575	13.2793
rs8099917	19	39743165	efficacy	A	1B	2225	9593	0.811728	192	2856	0.937008	621	1723	0.735068	0.0187893	0.0782626	0.00505484	0.12528	-0.0766596	0.20194	0.758151	0.283129	0.669643	Recessive	3871	2038	1337	187	641	531	0.689473	(0.62, 0.76)	4.07085	(3.47, 4.78)	0.51573	(0.46, 0.58)	-0.0785771	(-0.1, -0.06)	0.240098	(0.22, 0.26)	-0.153731	(-0.18, -0.12)	0.533295	(0.5135, 0.5531)	0.453922	(0.4307, 0.4771)	0.333062	(0.3032, 0.363)	0.679721	0.655102	0.877297	0.546928	2.46187	19.7575	13.2793
rs8099917	19	39743165	efficacy	A	1B	2225	9593	0.811728	192	2856	0.937008	621	1723	0.735068	0.0187893	0.0782626	0.00505484	0.12528	-0.0766596	0.20194	0.758151	0.283129	0.669643	Recessive	3871	2038	1337	187	641	531	0.689473	(0.62, 0.76)	4.07085	(3.47, 4.78)	0.51573	(0.46, 0.58)	-0.0785771	(-0.1, -0.06)	0.240098	(0.22, 0.26)	-0.153731	(-0.18, -0.12)	0.533295	(0.5135, 0.5531)	0.453922	(0.4307, 0.4771)	0.333062	(0.3032, 0.363)	0.679721	0.655102	0.877297	0.546928	2.46187	19.7575	13.2793
rs8099917	19	39743165	efficacy	A	1B	2225	9593	0.811728	192	2856	0.937008	621	1723	0.735068	0.0187893	0.0782626	0.00505484	0.12528	-0.0766596	0.20194	0.758151	0.283129	0.669643	Recessive	3871	2038	1337	187	641	531	0.689473	(0.62, 0.76)	4.07085	(3.47, 4.78)	0.51573	(0.46, 0.58)	-0.0785771	(-0.1, -0.06)	0.240098	(0.22, 0.26)	-0.153731	(-0.18, -0.12)	0.533295	(0.5135, 0.5531)	0.453922	(0.4307, 0.4771)	0.333062	(0.3032, 0.363)	0.679721	0.655102	0.877297	0.546928	2.46187	19.7575	13.2793
rs8099917	19	39743165	other	A	1B	2225	9593	0.811728	192	2856	0.937008	621	1723	0.735068	0.0187893	0.0782626	0.00505484	0.12528	-0.0766596	0.20194	0.758151	0.283129	0.669643	Recessive	3871	2038	1337	187	641	531	0.689473	(0.62, 0.76)	4.07085	(3.47, 4.78)	0.51573	(0.46, 0.58)	-0.0785771	(-0.1, -0.06)	0.240098	(0.22, 0.26)	-0.153731	(-0.18, -0.12)	0.533295	(0.5135, 0.5531)	0.453922	(0.4307, 0.4771)	0.333062	(0.3032, 0.363)	0.679721	0.655102	0.877297	0.546928	2.46187	19.7575	13.2793
rs8099917	19	39743165	efficacy	A	1B	2225	9593	0.811728	192	2856	0.937008	621	1723	0.735068	0.0187893	0.0782626	0.00505484	0.12528	-0.0766596	0.20194	0.758151	0.283129	0.669643	Recessive	3871	2038	1337	187	641	531	0.689473	(0.62, 0.76)	4.07085	(3.47, 4.78)	0.51573	(0.46, 0.58)	-0.0785771	(-0.1, -0.06)	0.240098	(0.22, 0.26)	-0.153731	(-0.18, -0.12)	0.533295	(0.5135, 0.5531)	0.453922	(0.4307, 0.4771)	0.333062	(0.3032, 0.363)	0.679721	0.655102	0.877297	0.546928	2.46187	19.7575	13.2793
rs8099917	19	39743165	efficacy	A	1B	2225	9593	0.811728	192	2856	0.937008	621	1723	0.735068	0.0187893	0.0782626	0.00505484	0.12528	-0.0766596	0.20194	0.758151	0.283129	0.669643	Recessive	3871	2038	1337	187	641	531	0.689473	(0.62, 0.76)	4.07085	(3.47, 4.78)	0.51573	(0.46, 0.58)	-0.0785771	(-0.1, -0.06)	0.240098	(0.22, 0.26)	-0.153731	(-0.18, -0.12)	0.533295	(0.5135, 0.5531)	0.453922	(0.4307, 0.4771)	0.333062	(0.3032, 0.363)	0.679721	0.655102	0.877297	0.546928	2.46187	19.7575	13.2793
rs8099917	19	39743165	efficacy	A	1B	2225	9593	0.811728	192	2856	0.937008	621	1723	0.735068	0.0187893	0.0782626	0.00505484	0.12528	-0.0766596	0.20194	0.758151	0.283129	0.669643	Recessive	3871	2038	1337	187	641	531	0.689473	(0.62, 0.76)	4.07085	(3.47, 4.78)	0.51573	(0.46, 0.58)	-0.0785771	(-0.1, -0.06)	0.240098	(0.22, 0.26)	-0.153731	(-0.18, -0.12)	0.533295	(0.5135, 0.5531)	0.453922	(0.4307, 0.4771)	0.333062	(0.3032, 0.363)	0.679721	0.655102	0.877297	0.546928	2.46187	19.7575	13.2793
rs8099917	19	39743165	efficacy	A	1B	2225	9593	0.811728	192	2856	0.937008	621	1723	0.735068	0.0187893	0.0782626	0.00505484	0.12528	-0.0766596	0.20194	0.758151	0.283129	0.669643	Recessive	3871	2038	1337	187	641	531	0.689473	(0.62, 0.76)	4.07085	(3.47, 4.78)	0.51573	(0.46, 0.58)	-0.0785771	(-0.1, -0.06)	0.240098	(0.22, 0.26)	-0.153731	(-0.18, -0.12)	0.533295	(0.5135, 0.5531)	0.453922	(0.4307, 0.4771)	0.333062	(0.3032, 0.363)	0.679721	0.655102	0.877297	0.546928	2.46187	19.7575	13.2793
rs8099917	19	39743165	efficacy	A	1B	2225	9593	0.811728	192	2856	0.937008	621	1723	0.735068	0.0187893	0.0782626	0.00505484	0.12528	-0.0766596	0.20194	0.758151	0.283129	0.669643	Recessive	3871	2038	1337	187	641	531	0.689473	(0.62, 0.76)	4.07085	(3.47, 4.78)	0.51573	(0.46, 0.58)	-0.0785771	(-0.1, -0.06)	0.240098	(0.22, 0.26)	-0.153731	(-0.18, -0.12)	0.533295	(0.5135, 0.5531)	0.453922	(0.4307, 0.4771)	0.333062	(0.3032, 0.363)	0.679721	0.655102	0.877297	0.546928	2.46187	19.7575	13.2793
rs8099917	19	39743165	efficacy	A	1B	2225	9593	0.811728	192	2856	0.937008	621	1723	0.735068	0.0187893	0.0782626	0.00505484	0.12528	-0.0766596	0.20194	0.758151	0.283129	0.669643	Recessive	3871	2038	1337	187	641	531	0.689473	(0.62, 0.76)	4.07085	(3.47, 4.78)	0.51573	(0.46, 0.58)	-0.0785771	(-0.1, -0.06)	0.240098	(0.22, 0.26)	-0.153731	(-0.18, -0.12)	0.533295	(0.5135, 0.5531)	0.453922	(0.4307, 0.4771)	0.333062	(0.3032, 0.363)	0.679721	0.655102	0.877297	0.546928	2.46187	19.7575	13.2793
rs8099917	19	39743165	efficacy	A	1B	2225	9593	0.811728	192	2856	0.937008	621	1723	0.735068	0.0187893	0.0782626	0.00505484	0.12528	-0.0766596	0.20194	0.758151	0.283129	0.669643	Recessive	3871	2038	1337	187	641	531	0.689473	(0.62, 0.76)	4.07085	(3.47, 4.78)	0.51573	(0.46, 0.58)	-0.0785771	(-0.1, -0.06)	0.240098	(0.22, 0.26)	-0.153731	(-0.18, -0.12)	0.533295	(0.5135, 0.5531)	0.453922	(0.4307, 0.4771)	0.333062	(0.3032, 0.363)	0.679721	0.655102	0.877297	0.546928	2.46187	19.7575	13.2793
rs8099917	19	39743165	efficacy	A	1B	2225	9593	0.811728	192	2856	0.937008	621	1723	0.735068	0.0187893	0.0782626	0.00505484	0.12528	-0.0766596	0.20194	0.758151	0.283129	0.669643	Recessive	3871	2038	1337	187	641	531	0.689473	(0.62, 0.76)	4.07085	(3.47, 4.78)	0.51573	(0.46, 0.58)	-0.0785771	(-0.1, -0.06)	0.240098	(0.22, 0.26)	-0.153731	(-0.18, -0.12)	0.533295	(0.5135, 0.5531)	0.453922	(0.4307, 0.4771)	0.333062	(0.3032, 0.363)	0.679721	0.655102	0.877297	0.546928	2.46187	19.7575	13.2793
rs8099917	19	39743165	efficacy	A	1B	2225	9593	0.811728	192	2856	0.937008	621	1723	0.735068	0.0187893	0.0782626	0.00505484	0.12528	-0.0766596	0.20194	0.758151	0.283129	0.669643	Recessive	3871	2038	1337	187	641	531	0.689473	(0.62, 0.76)	4.07085	(3.47, 4.78)	0.51573	(0.46, 0.58)	-0.0785771	(-0.1, -0.06)	0.240098	(0.22, 0.26)	-0.153731	(-0.18, -0.12)	0.533295	(0.5135, 0.5531)	0.453922	(0.4307, 0.4771)	0.333062	(0.3032, 0.363)	0.679721	0.655102	0.877297	0.546928	2.46187	19.7575	13.2793
rs8099917	19	39743165	efficacy	A	1B	2225	9593	0.811728	192	2856	0.937008	621	1723	0.735068	0.0187893	0.0782626	0.00505484	0.12528	-0.0766596	0.20194	0.758151	0.283129	0.669643	Recessive	3871	2038	1337	187	641	531	0.689473	(0.62, 0.76)	4.07085	(3.47, 4.78)	0.51573	(0.46, 0.58)	-0.0785771	(-0.1, -0.06)	0.240098	(0.22, 0.26)	-0.153731	(-0.18, -0.12)	0.533295	(0.5135, 0.5531)	0.453922	(0.4307, 0.4771)	0.333062	(0.3032, 0.363)	0.679721	0.655102	0.877297	0.546928	2.46187	19.7575	13.2793
rs8099917	19	39743165	efficacy	C	1B	2225	9593	0.188272	192	2856	0.0629921	621	1723	0.264932	0.0187893	0.0782626	0.00505484	-0.12528	0.0766596	-0.20194	0.557397	0.440732	0.669643	Dominant	2038	3871	187	1337	531	641	1.45038	(1.31, 1.6)	0.245649	(0.21, 0.29)	1.939	(1.71, 2.2)	0.0785771	(0.06, 0.1)	-0.240098	(-0.26, -0.22)	0.153731	(0.12, 0.18)	0.466705	(0.4441, 0.4893)	0.546078	(0.5268, 0.5653)	0.666938	(0.652, 0.6819)	0.320279	0.344898	0.122703	0.453072	2.46187	19.7575	13.2793
rs8099917	19	39743165	efficacy	A	1B	2225	9593	0.811728	192	2856	0.937008	621	1723	0.735068	0.0187893	0.0782626	0.00505484	0.12528	-0.0766596	0.20194	0.758151	0.283129	0.669643	Recessive	3871	2038	1337	187	641	531	0.689473	(0.62, 0.76)	4.07085	(3.47, 4.78)	0.51573	(0.46, 0.58)	-0.0785771	(-0.1, -0.06)	0.240098	(0.22, 0.26)	-0.153731	(-0.18, -0.12)	0.533295	(0.5135, 0.5531)	0.453922	(0.4307, 0.4771)	0.333062	(0.3032, 0.363)	0.679721	0.655102	0.877297	0.546928	2.46187	19.7575	13.2793
rs8099917	19	39743165	efficacy	A	1B	2225	9593	0.811728	192	2856	0.937008	621	1723	0.735068	0.0187893	0.0782626	0.00505484	0.12528	-0.0766596	0.20194	0.758151	0.283129	0.669643	Recessive	3871	2038	1337	187	641	531	0.689473	(0.62, 0.76)	4.07085	(3.47, 4.78)	0.51573	(0.46, 0.58)	-0.0785771	(-0.1, -0.06)	0.240098	(0.22, 0.26)	-0.153731	(-0.18, -0.12)	0.533295	(0.5135, 0.5531)	0.453922	(0.4307, 0.4771)	0.333062	(0.3032, 0.363)	0.679721	0.655102	0.877297	0.546928	2.46187	19.7575	13.2793
rs8099917	19	39743165	efficacy	C	1B	2225	9593	0.188272	192	2856	0.0629921	621	1723	0.264932	0.0187893	0.0782626	0.00505484	-0.12528	0.0766596	-0.20194	0.557397	0.440732	0.669643	Dominant	2038	3871	187	1337	531	641	1.45038	(1.31, 1.6)	0.245649	(0.21, 0.29)	1.939	(1.71, 2.2)	0.0785771	(0.06, 0.1)	-0.240098	(-0.26, -0.22)	0.153731	(0.12, 0.18)	0.466705	(0.4441, 0.4893)	0.546078	(0.5268, 0.5653)	0.666938	(0.652, 0.6819)	0.320279	0.344898	0.122703	0.453072	2.46187	19.7575	13.2793
rs8099917	19	39743165	efficacy	A	1B	2225	9593	0.811728	192	2856	0.937008	621	1723	0.735068	0.0187893	0.0782626	0.00505484	0.12528	-0.0766596	0.20194	0.758151	0.283129	0.669643	Recessive	3871	2038	1337	187	641	531	0.689473	(0.62, 0.76)	4.07085	(3.47, 4.78)	0.51573	(0.46, 0.58)	-0.0785771	(-0.1, -0.06)	0.240098	(0.22, 0.26)	-0.153731	(-0.18, -0.12)	0.533295	(0.5135, 0.5531)	0.453922	(0.4307, 0.4771)	0.333062	(0.3032, 0.363)	0.679721	0.655102	0.877297	0.546928	2.46187	19.7575	13.2793
rs8099917	19	39743165	efficacy	A	1B	2225	9593	0.811728	192	2856	0.937008	621	1723	0.735068	0.0187893	0.0782626	0.00505484	0.12528	-0.0766596	0.20194	0.758151	0.283129	0.669643	Recessive	3871	2038	1337	187	641	531	0.689473	(0.62, 0.76)	4.07085	(3.47, 4.78)	0.51573	(0.46, 0.58)	-0.0785771	(-0.1, -0.06)	0.240098	(0.22, 0.26)	-0.153731	(-0.18, -0.12)	0.533295	(0.5135, 0.5531)	0.453922	(0.4307, 0.4771)	0.333062	(0.3032, 0.363)	0.679721	0.655102	0.877297	0.546928	2.46187	19.7575	13.2793
rs8099917	19	39743165	efficacy	C	1B	2225	9593	0.188272	192	2856	0.0629921	621	1723	0.264932	0.0187893	0.0782626	0.00505484	-0.12528	0.0766596	-0.20194	0.557397	0.440732	0.669643	Recessive	187	5722	5	1519	90	1082	0.894768	(0.7, 1.15)	0.0808531	(0.03, 0.2)	3.13699	(2.45, 4.06)	-0.00359075	(-0.01, 0)	-0.0358379	(-0.04, -0.03)	0.0509611	(0.04, 0.07)	0.323998	(0.2935, 0.3545)	0.791284	(0.7804, 0.8021)	0.851947	(0.8431, 0.8608)	0.0327716	0.0316466	0.00328084	0.0767918	0.1125	2.94908	4.40202
rs8099917	19	39743165	efficacy	A	1B	2225	9593	0.811728	192	2856	0.937008	621	1723	0.735068	0.0187893	0.0782626	0.00505484	0.12528	-0.0766596	0.20194	0.758151	0.283129	0.669643	Recessive	3871	2038	1337	187	641	531	0.689473	(0.62, 0.76)	4.07085	(3.47, 4.78)	0.51573	(0.46, 0.58)	-0.0785771	(-0.1, -0.06)	0.240098	(0.22, 0.26)	-0.153731	(-0.18, -0.12)	0.533295	(0.5135, 0.5531)	0.453922	(0.4307, 0.4771)	0.333062	(0.3032, 0.363)	0.679721	0.655102	0.877297	0.546928	2.46187	19.7575	13.2793
rs8099917	19	39743165	efficacy	A	3	2225	9593	0.811728	192	2856	0.937008	621	1723	0.735068	0.0187893	0.0782626	0.00505484	0.12528	-0.0766596	0.20194	0.758151	0.283129	0.669643	Recessive	3871	2038	1337	187	641	531	0.689473	(0.62, 0.76)	4.07085	(3.47, 4.78)	0.51573	(0.46, 0.58)	-0.0785771	(-0.1, -0.06)	0.240098	(0.22, 0.26)	-0.153731	(-0.18, -0.12)	0.533295	(0.5135, 0.5531)	0.453922	(0.4307, 0.4771)	0.333062	(0.3032, 0.363)	0.679721	0.655102	0.877297	0.546928	2.46187	19.7575	13.2793
rs8099917	19	39743165	efficacy	A	1B	2225	9593	0.811728	192	2856	0.937008	621	1723	0.735068	0.0187893	0.0782626	0.00505484	0.12528	-0.0766596	0.20194	0.758151	0.283129	0.669643	Recessive	3871	2038	1337	187	641	531	0.689473	(0.62, 0.76)	4.07085	(3.47, 4.78)	0.51573	(0.46, 0.58)	-0.0785771	(-0.1, -0.06)	0.240098	(0.22, 0.26)	-0.153731	(-0.18, -0.12)	0.533295	(0.5135, 0.5531)	0.453922	(0.4307, 0.4771)	0.333062	(0.3032, 0.363)	0.679721	0.655102	0.877297	0.546928	2.46187	19.7575	13.2793
rs8099917	19	39743165	efficacy	A	1B	2225	9593	0.811728	192	2856	0.937008	621	1723	0.735068	0.0187893	0.0782626	0.00505484	0.12528	-0.0766596	0.20194	0.758151	0.283129	0.669643	Recessive	3871	2038	1337	187	641	531	0.689473	(0.62, 0.76)	4.07085	(3.47, 4.78)	0.51573	(0.46, 0.58)	-0.0785771	(-0.1, -0.06)	0.240098	(0.22, 0.26)	-0.153731	(-0.18, -0.12)	0.533295	(0.5135, 0.5531)	0.453922	(0.4307, 0.4771)	0.333062	(0.3032, 0.363)	0.679721	0.655102	0.877297	0.546928	2.46187	19.7575	13.2793
rs8099917	19	39743165	efficacy	A	1B	2225	9593	0.811728	192	2856	0.937008	621	1723	0.735068	0.0187893	0.0782626	0.00505484	0.12528	-0.0766596	0.20194	0.758151	0.283129	0.669643	Recessive	3871	2038	1337	187	641	531	0.689473	(0.62, 0.76)	4.07085	(3.47, 4.78)	0.51573	(0.46, 0.58)	-0.0785771	(-0.1, -0.06)	0.240098	(0.22, 0.26)	-0.153731	(-0.18, -0.12)	0.533295	(0.5135, 0.5531)	0.453922	(0.4307, 0.4771)	0.333062	(0.3032, 0.363)	0.679721	0.655102	0.877297	0.546928	2.46187	19.7575	13.2793
rs8099917	19	39743165	efficacy	C	1B	2225	9593	0.188272	192	2856	0.0629921	621	1723	0.264932	0.0187893	0.0782626	0.00505484	-0.12528	0.0766596	-0.20194	0.557397	0.440732	0.669643	Additive	2225	9593	192	2856	621	1723	1.30634	(1.2, 1.43)	0.267301	(0.23, 0.31)	1.85637	(1.68, 2.05)	0.0374932	(0.03, 0.05)	-0.137968	(-0.15, -0.13)	0.102346	(0.08, 0.12)	0.395352	(0.3769, 0.4138)	0.668681	(0.6582, 0.6792)	0.759442	(0.751, 0.7679)	0.176525	0.188272	0.0629921	0.264932	1.17469	11.3533	8.84065
rs8099917	19	39743165	efficacy	A	1B	2225	9593	0.811728	192	2856	0.937008	621	1723	0.735068	0.0187893	0.0782626	0.00505484	0.12528	-0.0766596	0.20194	0.758151	0.283129	0.669643	Recessive	3871	2038	1337	187	641	531	0.689473	(0.62, 0.76)	4.07085	(3.47, 4.78)	0.51573	(0.46, 0.58)	-0.0785771	(-0.1, -0.06)	0.240098	(0.22, 0.26)	-0.153731	(-0.18, -0.12)	0.533295	(0.5135, 0.5531)	0.453922	(0.4307, 0.4771)	0.333062	(0.3032, 0.363)	0.679721	0.655102	0.877297	0.546928	2.46187	19.7575	13.2793
rs8099917	19	39743165	efficacy	A	1B	2225	9593	0.811728	192	2856	0.937008	621	1723	0.735068	0.0187893	0.0782626	0.00505484	0.12528	-0.0766596	0.20194	0.758151	0.283129	0.669643	Additive	9593	2225	2856	192	1723	621	0.765498	(0.7, 0.84)	3.7411	(3.21, 4.35)	0.538686	(0.49, 0.6)	-0.0374932	(-0.05, -0.03)	0.137968	(0.13, 0.15)	-0.102346	(-0.12, -0.08)	0.604648	(0.5926, 0.6167)	0.331319	(0.3101, 0.3525)	0.240558	(0.214, 0.2671)	0.823475	0.811728	0.937008	0.735068	1.17469	11.3533	8.84065
rs8099917	19	39743165	efficacy	A	1B	2225	9593	0.811728	192	2856	0.937008	621	1723	0.735068	0.0187893	0.0782626	0.00505484	0.12528	-0.0766596	0.20194	0.758151	0.283129	0.669643	Recessive	3871	2038	1337	187	641	531	0.689473	(0.62, 0.76)	4.07085	(3.47, 4.78)	0.51573	(0.46, 0.58)	-0.0785771	(-0.1, -0.06)	0.240098	(0.22, 0.26)	-0.153731	(-0.18, -0.12)	0.533295	(0.5135, 0.5531)	0.453922	(0.4307, 0.4771)	0.333062	(0.3032, 0.363)	0.679721	0.655102	0.877297	0.546928	2.46187	19.7575	13.2793
rs8099917	19	39743165	efficacy	A	3	2225	9593	0.811728	192	2856	0.937008	621	1723	0.735068	0.0187893	0.0782626	0.00505484	0.12528	-0.0766596	0.20194	0.758151	0.283129	0.669643	Recessive	3871	2038	1337	187	641	531	0.689473	(0.62, 0.76)	4.07085	(3.47, 4.78)	0.51573	(0.46, 0.58)	-0.0785771	(-0.1, -0.06)	0.240098	(0.22, 0.26)	-0.153731	(-0.18, -0.12)	0.533295	(0.5135, 0.5531)	0.453922	(0.4307, 0.4771)	0.333062	(0.3032, 0.363)	0.679721	0.655102	0.877297	0.546928	2.46187	19.7575	13.2793
rs8099917	19	39743165	efficacy	A	1B	2225	9593	0.811728	192	2856	0.937008	621	1723	0.735068	0.0187893	0.0782626	0.00505484	0.12528	-0.0766596	0.20194	0.758151	0.283129	0.669643	Recessive	3871	2038	1337	187	641	531	0.689473	(0.62, 0.76)	4.07085	(3.47, 4.78)	0.51573	(0.46, 0.58)	-0.0785771	(-0.1, -0.06)	0.240098	(0.22, 0.26)	-0.153731	(-0.18, -0.12)	0.533295	(0.5135, 0.5531)	0.453922	(0.4307, 0.4771)	0.333062	(0.3032, 0.363)	0.679721	0.655102	0.877297	0.546928	2.46187	19.7575	13.2793
rs8099917	19	39743165	efficacy	A	1B	2225	9593	0.811728	192	2856	0.937008	621	1723	0.735068	0.0187893	0.0782626	0.00505484	0.12528	-0.0766596	0.20194	0.758151	0.283129	0.669643	Recessive	3871	2038	1337	187	641	531	0.689473	(0.62, 0.76)	4.07085	(3.47, 4.78)	0.51573	(0.46, 0.58)	-0.0785771	(-0.1, -0.06)	0.240098	(0.22, 0.26)	-0.153731	(-0.18, -0.12)	0.533295	(0.5135, 0.5531)	0.453922	(0.4307, 0.4771)	0.333062	(0.3032, 0.363)	0.679721	0.655102	0.877297	0.546928	2.46187	19.7575	13.2793
rs8099917	19	39743165	efficacy	C	1B	2225	9593	0.188272	192	2856	0.0629921	621	1723	0.264932	0.0187893	0.0782626	0.00505484	-0.12528	0.0766596	-0.20194	0.557397	0.440732	0.669643	Recessive	187	5722	5	1519	90	1082	0.894768	(0.7, 1.15)	0.0808531	(0.03, 0.2)	3.13699	(2.45, 4.06)	-0.00359075	(-0.01, 0)	-0.0358379	(-0.04, -0.03)	0.0509611	(0.04, 0.07)	0.323998	(0.2935, 0.3545)	0.791284	(0.7804, 0.8021)	0.851947	(0.8431, 0.8608)	0.0327716	0.0316466	0.00328084	0.0767918	0.1125	2.94908	4.40202
rs8099917	19	39743165	efficacy	A	1B	2225	9593	0.811728	192	2856	0.937008	621	1723	0.735068	0.0187893	0.0782626	0.00505484	0.12528	-0.0766596	0.20194	0.758151	0.283129	0.669643	Recessive	3871	2038	1337	187	641	531	0.689473	(0.62, 0.76)	4.07085	(3.47, 4.78)	0.51573	(0.46, 0.58)	-0.0785771	(-0.1, -0.06)	0.240098	(0.22, 0.26)	-0.153731	(-0.18, -0.12)	0.533295	(0.5135, 0.5531)	0.453922	(0.4307, 0.4771)	0.333062	(0.3032, 0.363)	0.679721	0.655102	0.877297	0.546928	2.46187	19.7575	13.2793
rs8099917	19	39743165	efficacy	A	1B	2225	9593	0.811728	192	2856	0.937008	621	1723	0.735068	0.0187893	0.0782626	0.00505484	0.12528	-0.0766596	0.20194	0.758151	0.283129	0.669643	Recessive	3871	2038	1337	187	641	531	0.689473	(0.62, 0.76)	4.07085	(3.47, 4.78)	0.51573	(0.46, 0.58)	-0.0785771	(-0.1, -0.06)	0.240098	(0.22, 0.26)	-0.153731	(-0.18, -0.12)	0.533295	(0.5135, 0.5531)	0.453922	(0.4307, 0.4771)	0.333062	(0.3032, 0.363)	0.679721	0.655102	0.877297	0.546928	2.46187	19.7575	13.2793
rs8099917	19	39743165	efficacy	A	1B	2225	9593	0.811728	192	2856	0.937008	621	1723	0.735068	0.0187893	0.0782626	0.00505484	0.12528	-0.0766596	0.20194	0.758151	0.283129	0.669643	Recessive	3871	2038	1337	187	641	531	0.689473	(0.62, 0.76)	4.07085	(3.47, 4.78)	0.51573	(0.46, 0.58)	-0.0785771	(-0.1, -0.06)	0.240098	(0.22, 0.26)	-0.153731	(-0.18, -0.12)	0.533295	(0.5135, 0.5531)	0.453922	(0.4307, 0.4771)	0.333062	(0.3032, 0.363)	0.679721	0.655102	0.877297	0.546928	2.46187	19.7575	13.2793
rs8099917	19	39743165	efficacy	A	1B	2225	9593	0.811728	192	2856	0.937008	621	1723	0.735068	0.0187893	0.0782626	0.00505484	0.12528	-0.0766596	0.20194	0.758151	0.283129	0.669643	Recessive	3871	2038	1337	187	641	531	0.689473	(0.62, 0.76)	4.07085	(3.47, 4.78)	0.51573	(0.46, 0.58)	-0.0785771	(-0.1, -0.06)	0.240098	(0.22, 0.26)	-0.153731	(-0.18, -0.12)	0.533295	(0.5135, 0.5531)	0.453922	(0.4307, 0.4771)	0.333062	(0.3032, 0.363)	0.679721	0.655102	0.877297	0.546928	2.46187	19.7575	13.2793
rs8099917	19	39743165	efficacy	C	1B	2225	9593	0.188272	192	2856	0.0629921	621	1723	0.264932	0.0187893	0.0782626	0.00505484	-0.12528	0.0766596	-0.20194	0.557397	0.440732	0.669643	Dominant	2038	3871	187	1337	531	641	1.45038	(1.31, 1.6)	0.245649	(0.21, 0.29)	1.939	(1.71, 2.2)	0.0785771	(0.06, 0.1)	-0.240098	(-0.26, -0.22)	0.153731	(0.12, 0.18)	0.466705	(0.4441, 0.4893)	0.546078	(0.5268, 0.5653)	0.666938	(0.652, 0.6819)	0.320279	0.344898	0.122703	0.453072	2.46187	19.7575	13.2793
rs8099917	19	39743165	efficacy	A	1B	2225	9593	0.811728	192	2856	0.937008	621	1723	0.735068	0.0187893	0.0782626	0.00505484	0.12528	-0.0766596	0.20194	0.758151	0.283129	0.669643	Recessive	3871	2038	1337	187	641	531	0.689473	(0.62, 0.76)	4.07085	(3.47, 4.78)	0.51573	(0.46, 0.58)	-0.0785771	(-0.1, -0.06)	0.240098	(0.22, 0.26)	-0.153731	(-0.18, -0.12)	0.533295	(0.5135, 0.5531)	0.453922	(0.4307, 0.4771)	0.333062	(0.3032, 0.363)	0.679721	0.655102	0.877297	0.546928	2.46187	19.7575	13.2793
rs8099917	19	39743165	efficacy	C	1B	2225	9593	0.188272	192	2856	0.0629921	621	1723	0.264932	0.0187893	0.0782626	0.00505484	-0.12528	0.0766596	-0.20194	0.557397	0.440732	0.669643	Dominant	2038	3871	187	1337	531	641	1.45038	(1.31, 1.6)	0.245649	(0.21, 0.29)	1.939	(1.71, 2.2)	0.0785771	(0.06, 0.1)	-0.240098	(-0.26, -0.22)	0.153731	(0.12, 0.18)	0.466705	(0.4441, 0.4893)	0.546078	(0.5268, 0.5653)	0.666938	(0.652, 0.6819)	0.320279	0.344898	0.122703	0.453072	2.46187	19.7575	13.2793
rs8099917	19	39743165	efficacy	A	1B	2225	9593	0.811728	192	2856	0.937008	621	1723	0.735068	0.0187893	0.0782626	0.00505484	0.12528	-0.0766596	0.20194	0.758151	0.283129	0.669643	Recessive	3871	2038	1337	187	641	531	0.689473	(0.62, 0.76)	4.07085	(3.47, 4.78)	0.51573	(0.46, 0.58)	-0.0785771	(-0.1, -0.06)	0.240098	(0.22, 0.26)	-0.153731	(-0.18, -0.12)	0.533295	(0.5135, 0.5531)	0.453922	(0.4307, 0.4771)	0.333062	(0.3032, 0.363)	0.679721	0.655102	0.877297	0.546928	2.46187	19.7575	13.2793
rs8099917	19	39743165		A	1B	2225	9593	0.811728	192	2856	0.937008	621	1723	0.735068	0.0187893	0.0782626	0.00505484	0.12528	-0.0766596	0.20194	0.758151	0.283129	0.669643	Recessive	3871	2038	1337	187	641	531	0.689473	(0.62, 0.76)	4.07085	(3.47, 4.78)	0.51573	(0.46, 0.58)	-0.0785771	(-0.1, -0.06)	0.240098	(0.22, 0.26)	-0.153731	(-0.18, -0.12)	0.533295	(0.5135, 0.5531)	0.453922	(0.4307, 0.4771)	0.333062	(0.3032, 0.363)	0.679721	0.655102	0.877297	0.546928	2.46187	19.7575	13.2793
rs8099917	19	39743165	efficacy	A	1B	2225	9593	0.811728	192	2856	0.937008	621	1723	0.735068	0.0187893	0.0782626	0.00505484	0.12528	-0.0766596	0.20194	0.758151	0.283129	0.669643	Recessive	3871	2038	1337	187	641	531	0.689473	(0.62, 0.76)	4.07085	(3.47, 4.78)	0.51573	(0.46, 0.58)	-0.0785771	(-0.1, -0.06)	0.240098	(0.22, 0.26)	-0.153731	(-0.18, -0.12)	0.533295	(0.5135, 0.5531)	0.453922	(0.4307, 0.4771)	0.333062	(0.3032, 0.363)	0.679721	0.655102	0.877297	0.546928	2.46187	19.7575	13.2793
rs8099917	19	39743165	efficacy	C	1B	2225	9593	0.188272	192	2856	0.0629921	621	1723	0.264932	0.0187893	0.0782626	0.00505484	-0.12528	0.0766596	-0.20194	0.557397	0.440732	0.669643	Dominant	2038	3871	187	1337	531	641	1.45038	(1.31, 1.6)	0.245649	(0.21, 0.29)	1.939	(1.71, 2.2)	0.0785771	(0.06, 0.1)	-0.240098	(-0.26, -0.22)	0.153731	(0.12, 0.18)	0.466705	(0.4441, 0.4893)	0.546078	(0.5268, 0.5653)	0.666938	(0.652, 0.6819)	0.320279	0.344898	0.122703	0.453072	2.46187	19.7575	13.2793
rs8099917	19	39743165	efficacy	A	1B	2225	9593	0.811728	192	2856	0.937008	621	1723	0.735068	0.0187893	0.0782626	0.00505484	0.12528	-0.0766596	0.20194	0.758151	0.283129	0.669643	Recessive	3871	2038	1337	187	641	531	0.689473	(0.62, 0.76)	4.07085	(3.47, 4.78)	0.51573	(0.46, 0.58)	-0.0785771	(-0.1, -0.06)	0.240098	(0.22, 0.26)	-0.153731	(-0.18, -0.12)	0.533295	(0.5135, 0.5531)	0.453922	(0.4307, 0.4771)	0.333062	(0.3032, 0.363)	0.679721	0.655102	0.877297	0.546928	2.46187	19.7575	13.2793
rs8099917	19	39743165	efficacy	A	1B	2225	9593	0.811728	192	2856	0.937008	621	1723	0.735068	0.0187893	0.0782626	0.00505484	0.12528	-0.0766596	0.20194	0.758151	0.283129	0.669643	Recessive	3871	2038	1337	187	641	531	0.689473	(0.62, 0.76)	4.07085	(3.47, 4.78)	0.51573	(0.46, 0.58)	-0.0785771	(-0.1, -0.06)	0.240098	(0.22, 0.26)	-0.153731	(-0.18, -0.12)	0.533295	(0.5135, 0.5531)	0.453922	(0.4307, 0.4771)	0.333062	(0.3032, 0.363)	0.679721	0.655102	0.877297	0.546928	2.46187	19.7575	13.2793
rs8099917	19	39743165	efficacy	A	1B	2225	9593	0.811728	192	2856	0.937008	621	1723	0.735068	0.0187893	0.0782626	0.00505484	0.12528	-0.0766596	0.20194	0.758151	0.283129	0.669643	Recessive	3871	2038	1337	187	641	531	0.689473	(0.62, 0.76)	4.07085	(3.47, 4.78)	0.51573	(0.46, 0.58)	-0.0785771	(-0.1, -0.06)	0.240098	(0.22, 0.26)	-0.153731	(-0.18, -0.12)	0.533295	(0.5135, 0.5531)	0.453922	(0.4307, 0.4771)	0.333062	(0.3032, 0.363)	0.679721	0.655102	0.877297	0.546928	2.46187	19.7575	13.2793
rs8099917	19	39743165	efficacy	A	1B	2225	9593	0.811728	192	2856	0.937008	621	1723	0.735068	0.0187893	0.0782626	0.00505484	0.12528	-0.0766596	0.20194	0.758151	0.283129	0.669643	Recessive	3871	2038	1337	187	641	531	0.689473	(0.62, 0.76)	4.07085	(3.47, 4.78)	0.51573	(0.46, 0.58)	-0.0785771	(-0.1, -0.06)	0.240098	(0.22, 0.26)	-0.153731	(-0.18, -0.12)	0.533295	(0.5135, 0.5531)	0.453922	(0.4307, 0.4771)	0.333062	(0.3032, 0.363)	0.679721	0.655102	0.877297	0.546928	2.46187	19.7575	13.2793
rs8099917	19	39743165	efficacy	A	1B	2225	9593	0.811728	192	2856	0.937008	621	1723	0.735068	0.0187893	0.0782626	0.00505484	0.12528	-0.0766596	0.20194	0.758151	0.283129	0.669643	Recessive	3871	2038	1337	187	641	531	0.689473	(0.62, 0.76)	4.07085	(3.47, 4.78)	0.51573	(0.46, 0.58)	-0.0785771	(-0.1, -0.06)	0.240098	(0.22, 0.26)	-0.153731	(-0.18, -0.12)	0.533295	(0.5135, 0.5531)	0.453922	(0.4307, 0.4771)	0.333062	(0.3032, 0.363)	0.679721	0.655102	0.877297	0.546928	2.46187	19.7575	13.2793
rs8099917	19	39743165	efficacy	A	1B	2225	9593	0.811728	192	2856	0.937008	621	1723	0.735068	0.0187893	0.0782626	0.00505484	0.12528	-0.0766596	0.20194	0.758151	0.283129	0.669643	Recessive	3871	2038	1337	187	641	531	0.689473	(0.62, 0.76)	4.07085	(3.47, 4.78)	0.51573	(0.46, 0.58)	-0.0785771	(-0.1, -0.06)	0.240098	(0.22, 0.26)	-0.153731	(-0.18, -0.12)	0.533295	(0.5135, 0.5531)	0.453922	(0.4307, 0.4771)	0.333062	(0.3032, 0.363)	0.679721	0.655102	0.877297	0.546928	2.46187	19.7575	13.2793
rs8099917	19	39743165	efficacy	C	1B	2225	9593	0.188272	192	2856	0.0629921	621	1723	0.264932	0.0187893	0.0782626	0.00505484	-0.12528	0.0766596	-0.20194	0.557397	0.440732	0.669643	Dominant	2038	3871	187	1337	531	641	1.45038	(1.31, 1.6)	0.245649	(0.21, 0.29)	1.939	(1.71, 2.2)	0.0785771	(0.06, 0.1)	-0.240098	(-0.26, -0.22)	0.153731	(0.12, 0.18)	0.466705	(0.4441, 0.4893)	0.546078	(0.5268, 0.5653)	0.666938	(0.652, 0.6819)	0.320279	0.344898	0.122703	0.453072	2.46187	19.7575	13.2793
rs8105790	19	39732501	efficacy	G	3	2293	9551	0.1936	621	2419	0.204276	659	1687	0.280904	0.000117658	0.00796783	0.00638388	0.0106762	0.0873035	-0.0766274	0.953786	0.89788	0.669643	Dominant	2091	3831	560	960	557	616	0.770096	(0.7, 0.85)	0.979639	(0.87, 1.1)	1.63415	(1.44, 1.85)	-0.0616889	(-0.08, -0.04)	-0.00479953	(-0.03, 0.02)	0.118629	(0.09, 0.15)	0.425653	(0.4011, 0.4502)	0.581196	(0.5633, 0.5991)	0.620778	(0.6043, 0.6373)	0.372374	0.35309	0.368421	0.474851	1.92836	0.395271	10.2477
rs8105790	19	39732501	efficacy	G	3	2293	9551	0.1936	621	2419	0.204276	659	1687	0.280904	0.000117658	0.00796783	0.00638388	0.0106762	0.0873035	-0.0766274	0.953786	0.89788	0.669643	Additive	2293	9551	621	2419	659	1687	0.77013	(0.71, 0.83)	0.977301	(0.89, 1.08)	1.60463	(1.45, 1.77)	-0.044053	(-0.06, -0.03)	-0.00375751	(-0.02, 0.01)	0.085123	(0.07, 0.1)	0.371387	(0.352, 0.3908)	0.688276	(0.6782, 0.6983)	0.732966	(0.724, 0.742)	0.207371	0.1936	0.204276	0.280904	1.37707	0.309455	7.35328
rs8124728	20	35520706	toxicity	A	3	19	11835	0.00160283	548	2500	0.17979	50	2298	0.0212947	0.141141	0.0626591	0.0110676	0.178187	0.0196919	0.158495	0.590786	0.403119	0.880929	Additive	19	11835	548	2500	50	2298	0.0128808	(0.01, 0.02)	44.8979	(34.83, 57.88)	0.550091	(0.38, 0.74)	-0.10922	(-0.12, -0.1)	0.174932	(0.16, 0.19)	-0.0167539	(-0.02, -0.01)	0.279246	(0.2553, 0.3032)	0.851072	(0.8448, 0.8573)	0.833913	(0.8273, 0.8406)	0.0357681	0.00160283	0.17979	0.0212947	3.41653	14.4022	1.44734
rs8187707	10	101610533	toxicity	A	4	719	11117	0.0607469	116	2936	0.0380079	107	2239	0.0456095	0.00159176	0.000358523	0.000576733	-0.022739	-0.0151373	-0.00760168	0.882808	0.981167	0.950672	Additive	719	11117	116	2936	107	2239	1.50088	(1.29, 1.75)	0.638849	(0.52, 0.78)	0.804289	(0.65, 0.99)	0.0194353	(0.01, 0.03)	-0.020235	(-0.03, -0.01)	-0.0104759	(-0.02, 0)	0.341998	(0.3213, 0.3627)	0.781711	(0.7738, 0.7896)	0.821632	(0.8147, 0.8286)	0.0546594	0.0607469	0.0380079	0.0456095	0.608748	1.66515	0.904985
rs8187710	10	101611294	toxicity,metabolism/PK	A	3	728	11102	0.0615385	498	2552	0.163279	144	2204	0.0613288	0.022311	0.0243778	1.05244e-07	0.10174	-0.000209671	0.10195	0.835922	0.61712	0.955071	Additive	728	11102	498	2552	144	2204	0.485777	(0.43, 0.54)	2.97769	(2.65, 3.35)	0.727646	(0.61, 0.87)	-0.0573945	(-0.07, -0.05)	0.101775	(0.09, 0.12)	-0.0210637	(-0.03, -0.01)	0.318319	(0.2965, 0.3402)	0.801254	(0.7938, 0.8087)	0.800906	(0.7935, 0.8084)	0.0795217	0.0615385	0.163279	0.0613288	1.79832	8.3757	1.81929
rs8187710	10	101611294		A	3	728	11102	0.0615385	498	2552	0.163279	144	2204	0.0613288	0.022311	0.0243778	1.05244e-07	0.10174	-0.000209671	0.10195	0.835922	0.61712	0.955071	Additive	728	11102	498	2552	144	2204	0.485777	(0.43, 0.54)	2.97769	(2.65, 3.35)	0.727646	(0.61, 0.87)	-0.0573945	(-0.07, -0.05)	0.101775	(0.09, 0.12)	-0.0210637	(-0.03, -0.01)	0.318319	(0.2965, 0.3402)	0.801254	(0.7938, 0.8087)	0.800906	(0.7935, 0.8084)	0.0795217	0.0615385	0.163279	0.0613288	1.79832	8.3757	1.81929
rs8192440	12	107395106	efficacy	G	4	4405	7437	0.628019	540	2514	0.823183	579	1765	0.752986	0.0279937	0.00736688	0.00945183	0.195164	0.124967	0.0701964	0.545518	0.760793	0.504396	Additive	7437	4405	2514	540	1765	579	0.441509	(0.41, 0.48)	2.52155	(2.28, 2.78)	1.51484	(1.37, 1.67)	-0.164682	(-0.18, -0.15)	0.174515	(0.16, 0.19)	0.0849547	(0.07, 0.1)	0.496288	(0.4812, 0.5113)	0.434919	(0.4179, 0.4519)	0.389211	(0.3705, 0.4079)	0.679582	0.628019	0.823183	0.752986	5.15635	14.36	7.3404
rs8192719	19	41518773	metabolism/PK	A	3	2932	8916	0.247468	1155	1899	0.378193	735	1613	0.313032	0.0139894	0.00458686	0.00309729	0.130725	0.0655644	0.0651602	0.758151	0.776127	0.669643	Dominant	2548	3376	950	577	605	569	0.556226	(0.51, 0.61)	2.06002	(1.84, 2.31)	1.20157	(1.06, 1.36)	-0.145598	(-0.17, -0.12)	0.177925	(0.15, 0.2)	0.045865	(0.02, 0.08)	0.42829	(0.4039, 0.4527)	0.567536	(0.5491, 0.586)	0.528464	(0.5085, 0.5484)	0.47571	0.430115	0.622135	0.515332	4.55954	14.6425	3.96221
rs8192935	16	55861794	metabolism/PK	G	3	3878	7954	0.672245	2063	981	0.322273	1014	1326	0.566667	0.0831025	0.0599327	0.00679809	-0.349971	-0.105578	-0.244393	0.112073	0.283129	0.669643	Recessive	2648	3268	169	1353	375	795	3.19942	(2.87, 3.56)	0.167879	(0.14, 0.2)	0.773772	(0.68, 0.88)	0.245519	(0.23, 0.27)	-0.315578	(-0.34, -0.3)	-0.058218	(-0.09, -0.03)	0.557156	(0.5383, 0.576)	0.491636	(0.4702, 0.5131)	0.58039	(0.5624, 0.5984)	0.370818	0.4476	0.111038	0.320513	7.67819	25.978	5.0305
rs822442	1	156883215	efficacy	A	3	1356	10446	0.114896	685	2277	0.231263	294	2046	0.125641	0.0182292	0.01827	0.000154699	0.116367	0.0107452	0.105622	0.782577	0.599786	0.907487	Recessive	69	5832	101	1380	24	1146	0.239086	(0.18, 0.32)	5.49149	(4.12, 7.32)	0.888451	(0.56, 1.37)	-0.0354591	(-0.04, -0.03)	0.0550449	(0.04, 0.07)	-0.00251617	(-0.01, 0.01)	0.303438	(0.2713, 0.3355)	0.82776	(0.8181, 0.8374)	0.846118	(0.8371, 0.8552)	0.0226848	0.0116929	0.0681972	0.0205128	1.09918	4.55124	0.217193
rs846664	7	122635173	other	C	3	26	11820	0.00219483	845	2207	0.276868	72	2270	0.030743	0.223257	0.105469	0.0163748	0.274673	0.0285481	0.246125	0.277094	0.192653	0.880268	Additive	26	11820	845	2207	72	2270	0.0107392	(0.01, 0.02)	55.0477	(44.45, 68.18)	0.510803	(0.38, 0.65)	-0.167809	(-0.18, -0.16)	0.26996	(0.25, 0.29)	-0.0277213	(-0.04, -0.02)	0.261195	(0.2361, 0.2863)	0.866299	(0.8604, 0.8722)	0.817807	(0.8108, 0.8249)	0.0546984	0.00219483	0.276868	0.030743	5.25035	22.2169	2.39554
rs846908	1	209858453	metabolism/PK	A	3	304	11540	0.025667	15	3035	0.00491803	245	2099	0.104522	0.00334497	0.0531353	0.0230548	-0.020749	0.0788552	-0.0996042	0.891056	0.818629	0.669643	Recessive	3	5919	0	1525	9	1163	0.151377	(0.04, 0.56)	0	(0, NaN)	19.2021	(8.07, 71.03)	-0.00283046	(-0.01, 0)	-0.00169157	(0, 0)	0.00727633	(0, 0.01)	0.312217	(0.2809, 0.3436)	0.821673	(0.8118, 0.8315)	0.864717	(0.8564, 0.8731)	0.00139227	0.000506586	0	0.00767918	0.0885687	0.139227	0.628691
rs854547	7	94923856	efficacy	A	4	4314	7496	0.634716	1937	1113	0.364918	1090	1252	0.534586	0.0487221	0.0287238	0.00586605	-0.269798	-0.100131	-0.169668	0.168042	0.579828	0.669643	Additive	7496	4314	1113	1937	1252	1090	2.22398	(2.08, 2.37)	0.354954	(0.33, 0.38)	0.834016	(0.76, 0.91)	0.196104	(0.18, 0.21)	-0.253228	(-0.27, -0.23)	-0.0447547	(-0.07, -0.02)	0.611731	(0.5998, 0.6236)	0.378851	(0.3597, 0.398)	0.43617	(0.4192, 0.4532)	0.573247	0.634716	0.364918	0.534586	6.1469	20.8329	3.86615
rs854548	7	94925820	efficacy	A	4	2976	8868	0.251266	1145	1907	0.375164	710	1638	0.302385	0.0124965	0.00577208	0.00187655	0.123897	0.0511185	0.0727788	0.758151	0.747684	0.727216	Additive	2976	8868	1145	1907	710	1638	0.641327	(0.6, 0.69)	1.71134	(1.58, 1.86)	1.13334	(1.03, 1.25)	-0.0922521	(-0.11, -0.08)	0.11544	(0.1, 0.13)	0.0257336	(0.01, 0.05)	0.378161	(0.359, 0.3973)	0.675655	(0.6653, 0.686)	0.666029	(0.6555, 0.6766)	0.280155	0.251266	0.375164	0.302385	2.8889	9.50084	2.22296
rs861539	14	104165753	efficacy	A	3	4486	7334	0.379526	634	2410	0.208279	543	1801	0.231655	0.0211497	0.000786697	0.0131871	-0.171248	-0.147871	-0.0233767	0.395409	0.990864	0.457348	Dominant	3631	2279	564	958	474	698	2.54182	(2.31, 2.79)	0.426952	(0.38, 0.48)	0.524003	(0.46, 0.59)	0.229082	(0.21, 0.25)	-0.209073	(-0.24, -0.18)	-0.160014	(-0.19, -0.13)	0.614482	(0.5977, 0.6312)	0.411553	(0.3863, 0.4368)	0.431311	(0.407, 0.4556)	0.542655	0.614382	0.370565	0.404437	7.17278	17.209	13.8218
rs861539	14	104165753	efficacy	A	3	4486	7334	0.379526	634	2410	0.208279	543	1801	0.231655	0.0211497	0.000786697	0.0131871	-0.171248	-0.147871	-0.0233767	0.395409	0.990864	0.457348	Additive	4486	7334	634	2410	543	1801	2.1884	(2.03, 2.36)	0.477858	(0.43, 0.52)	0.573791	(0.52, 0.64)	0.161078	(0.15, 0.18)	-0.146776	(-0.16, -0.13)	-0.112801	(-0.13, -0.09)	0.505404	(0.4906, 0.5202)	0.567701	(0.5547, 0.5807)	0.597803	(0.5855, 0.6101)	0.329091	0.379526	0.208279	0.231655	5.04351	12.0813	9.74358
rs861539	14	104165753	efficacy	G	3	4486	7334	0.620474	634	2410	0.791721	543	1801	0.768345	0.0211497	0.000786697	0.0131871	0.171248	0.147871	0.0233767	0.592862	0.902433	0.327529	Recessive	2279	3631	958	564	698	474	0.393419	(0.36, 0.43)	2.34218	(2.09, 2.63)	1.90839	(1.68, 2.16)	-0.229082	(-0.25, -0.21)	0.209073	(0.18, 0.24)	0.160014	(0.13, 0.19)	0.385518	(0.3588, 0.4122)	0.588447	(0.5708, 0.6061)	0.568689	(0.5503, 0.5871)	0.457345	0.385618	0.629435	0.595563	7.17278	17.209	13.8218
rs861539	14	104165753	efficacy	A	3	4486	7334	0.379526	634	2410	0.208279	543	1801	0.231655	0.0211497	0.000786697	0.0131871	-0.171248	-0.147871	-0.0233767	0.395409	0.990864	0.457348	Additive	4486	7334	634	2410	543	1801	2.1884	(2.03, 2.36)	0.477858	(0.43, 0.52)	0.573791	(0.52, 0.64)	0.161078	(0.15, 0.18)	-0.146776	(-0.16, -0.13)	-0.112801	(-0.13, -0.09)	0.505404	(0.4906, 0.5202)	0.567701	(0.5547, 0.5807)	0.597803	(0.5855, 0.6101)	0.329091	0.379526	0.208279	0.231655	5.04351	12.0813	9.74358
rs870995	3	178913006	dosage,metabolism/PK	C	4	5580	6274	0.470727	747	2307	0.244597	1160	1188	0.494037	0.0340969	0.0669425	0.000300707	-0.22613	0.0233103	-0.24944	0.22961	0.283129	0.880929	Additive	5580	6274	747	2307	1160	1188	1.62999	(1.53, 1.74)	0.358483	(0.33, 0.39)	1.32429	(1.21, 1.44)	0.11771	(0.1, 0.13)	-0.229984	(-0.25, -0.21)	0.0696345	(0.05, 0.09)	0.525904	(0.5117, 0.5401)	0.475719	(0.4601, 0.4914)	0.564499	(0.5514, 0.5776)	0.433878	0.470727	0.244597	0.494037	3.68491	18.9281	6.01594
rs878949	1	22227091	toxicity	A	3	4049	7801	0.658312	2576	478	0.156516	1330	1018	0.43356	0.166142	0.0941894	0.029628	-0.501796	-0.224752	-0.277044	0.023251	0.237623	0.0381513	Additive	7801	4049	478	2576	1018	1330	5.03041	(4.69, 5.4)	0.113179	(0.1, 0.13)	0.612497	(0.56, 0.67)	0.381378	(0.37, 0.4)	-0.464628	(-0.48, -0.45)	-0.121928	(-0.14, -0.1)	0.678588	(0.6683, 0.6889)	0.339497	(0.3187, 0.3603)	0.443021	(0.4263, 0.4598)	0.538894	0.658312	0.156516	0.43356	11.9418	38.2378	10.5334
rs880054	12	988558	efficacy	A	3	4958	6882	0.58125	1804	1250	0.409299	1119	1227	0.523018	0.0194427	0.0127969	0.00191138	-0.171951	-0.0582321	-0.113719	0.392919	0.790123	0.765593	Recessive	1978	3942	250	1277	330	843	1.83408	(1.65, 2.04)	0.405878	(0.35, 0.47)	0.916977	(0.8, 1.05)	0.119307	(0.1, 0.14)	-0.161672	(-0.18, -0.14)	-0.017851	(-0.05, 0.01)	0.475406	(0.4532, 0.4976)	0.584107	(0.5663, 0.6019)	0.643735	(0.628, 0.6594)	0.296752	0.334122	0.16372	0.28133	3.73699	13.3032	1.54218
rs8832	16	27375787	efficacy	G	3	6544	5308	0.552143	631	2423	0.206614	1267	1081	0.539608	0.0779061	0.119558	8.7618e-05	-0.345529	-0.0125349	-0.332994	0.112073	0.138771	0.961489	Recessive	1818	4108	71	1456	330	844	2.53832	(2.25, 2.86)	0.11242	(0.09, 0.14)	1.15167	(1, 1.32)	0.15832	(0.14, 0.18)	-0.256039	(-0.27, -0.24)	0.0276353	(0, 0.06)	0.477339	(0.4553, 0.4994)	0.582242	(0.5644, 0.6001)	0.683204	(0.6688, 0.6976)	0.257216	0.306784	0.0464964	0.28109	4.95679	21.0719	2.38746
rs885004	9	86909550	toxicity	A	2B	1551	10303	0.130842	324	2730	0.10609	399	1947	0.170077	0.000907596	0.00867493	0.00179211	-0.0247515	0.0392348	-0.0639864	0.873535	0.944991	0.7881	Additive	1551	10303	324	2730	399	1947	0.973817	(0.89, 1.07)	0.745562	(0.66, 0.84)	1.42446	(1.27, 1.6)	-0.00304698	(-0.01, 0.01)	-0.0312336	(-0.04, -0.02)	0.0443053	(0.03, 0.06)	0.36096	(0.3411, 0.3808)	0.728759	(0.7197, 0.7379)	0.778486	(0.7705, 0.7864)	0.131796	0.130842	0.10609	0.170077	0.0953616	2.57052	3.82812
rs885004	9	86909550	toxicity	A	2B	1551	10303	0.130842	324	2730	0.10609	399	1947	0.170077	0.000907596	0.00867493	0.00179211	-0.0247515	0.0392348	-0.0639864	0.873535	0.944991	0.7881	Additive	1551	10303	324	2730	399	1947	0.973817	(0.89, 1.07)	0.745562	(0.66, 0.84)	1.42446	(1.27, 1.6)	-0.00304698	(-0.01, 0.01)	-0.0312336	(-0.04, -0.02)	0.0443053	(0.03, 0.06)	0.36096	(0.3411, 0.3808)	0.728759	(0.7197, 0.7379)	0.778486	(0.7705, 0.7864)	0.131796	0.130842	0.10609	0.170077	0.0953616	2.57052	3.82812
rs885036	2	99304794	efficacy	G	3	5844	5996	0.506419	753	2301	0.753438	1090	1258	0.535775	0.0403102	0.0517944	0.000476309	0.247019	0.0293562	0.217663	0.357217	0.247681	0.872116	Additive	5996	5844	2301	753	1258	1090	0.531311	(0.5, 0.57)	2.92098	(2.67, 3.19)	0.917655	(0.84, 1)	-0.152411	(-0.17, -0.14)	0.242161	(0.22, 0.26)	-0.0212948	(-0.04, 0)	0.454646	(0.4383, 0.471)	0.535611	(0.5217, 0.5495)	0.455574	(0.4393, 0.4719)	0.55417	0.506419	0.753438	0.535775	4.77511	19.9268	1.83949
rs885036	2	99304794	efficacy	G	3	5844	5996	0.506419	753	2301	0.753438	1090	1258	0.535775	0.0403102	0.0517944	0.000476309	0.247019	0.0293562	0.217663	0.357217	0.247681	0.872116	Additive	5996	5844	2301	753	1258	1090	0.531311	(0.5, 0.57)	2.92098	(2.67, 3.19)	0.917655	(0.84, 1)	-0.152411	(-0.17, -0.14)	0.242161	(0.22, 0.26)	-0.0212948	(-0.04, 0)	0.454646	(0.4383, 0.471)	0.535611	(0.5217, 0.5495)	0.455574	(0.4393, 0.4719)	0.55417	0.506419	0.753438	0.535775	4.77511	19.9268	1.83949
rs889299	16	23381914	toxicity	A	3	2556	9296	0.21566	882	2172	0.288802	648	1700	0.27598	0.00491132	0.000199	0.00287397	0.0731418	0.0603198	0.012822	0.923189	0.938512	0.680486	Additive	2556	9296	882	2172	648	1700	0.695839	(0.65, 0.75)	1.39364	(1.28, 1.52)	1.27148	(1.15, 1.4)	-0.0675686	(-0.08, -0.05)	0.0631678	(0.05, 0.08)	0.0453342	(0.03, 0.06)	0.372551	(0.3532, 0.3919)	0.68842	(0.6784, 0.6985)	0.702214	(0.6925, 0.7119)	0.236815	0.21566	0.288802	0.27598	2.11548	5.19869	3.91649
rs889895	2	208398929	efficacy	A	3	2266	9584	0.808776	391	2663	0.871971	267	2079	0.886189	0.00444149	0.000464185	0.00563933	0.0631948	0.0774129	-0.0142181	0.92908	0.981167	0.669643	Additive	9584	2266	2663	391	2079	267	0.586883	(0.53, 0.64)	1.47917	(1.32, 1.66)	1.68929	(1.48, 1.93)	-0.0693718	(-0.08, -0.06)	0.0504017	(0.04, 0.06)	0.0644635	(0.05, 0.08)	0.593739	(0.5814, 0.6061)	0.301217	(0.2785, 0.3239)	0.274551	(0.2503, 0.2988)	0.830493	0.808776	0.871971	0.886189	2.17164	4.14784	5.56965
rs889895	2	208398929	efficacy	G	3	2266	9584	0.191224	391	2663	0.128029	267	2079	0.113811	0.00444149	0.000464185	0.00563933	-0.0631948	-0.0774129	0.0142181	0.758151	0.93205	0.669643	Recessive	190	5735	21	1506	16	1157	2.38446	(1.67, 3.4)	0.466522	(0.3, 0.73)	0.474573	(0.28, 0.79)	0.0183638	(0.01, 0.02)	-0.0152698	(-0.02, -0.01)	-0.0146743	(-0.02, -0.01)	0.330783	(0.3008, 0.3608)	0.801507	(0.791, 0.812)	0.841391	(0.8322, 0.8506)	0.0263188	0.0320675	0.0137525	0.0136402	0.574867	1.25664	1.26786
rs9024	21	37445313	toxicity	G	3	1368	10478	0.884518	74	2972	0.975706	352	1996	0.850085	0.0154699	0.0533285	0.00153702	0.0911879	-0.0344328	0.125621	0.873535	0.556318	0.880929	Recessive	4642	1281	1449	74	853	321	0.621796	(0.55, 0.7)	5.70862	(4.49, 7.26)	0.591146	(0.51, 0.68)	-0.0698165	(-0.09, -0.05)	0.177141	(0.16, 0.19)	-0.0914473	(-0.12, -0.06)	0.584339	(0.5665, 0.6021)	0.353944	(0.3254, 0.3825)	0.256148	(0.2202, 0.2921)	0.805568	0.783724	0.951412	0.726576	2.1844	14.5843	7.89926
rs9024	21	37445313	metabolism/PK	G	4	1368	10478	0.884518	74	2972	0.975706	352	1996	0.850085	0.0154699	0.0533285	0.00153702	0.0911879	-0.0344328	0.125621	0.873535	0.556318	0.880929	Recessive	4642	1281	1449	74	853	321	0.621796	(0.55, 0.7)	5.70862	(4.49, 7.26)	0.591146	(0.51, 0.68)	-0.0698165	(-0.09, -0.05)	0.177141	(0.16, 0.19)	-0.0914473	(-0.12, -0.06)	0.584339	(0.5665, 0.6021)	0.353944	(0.3254, 0.3825)	0.256148	(0.2202, 0.2921)	0.805568	0.783724	0.951412	0.726576	2.1844	14.5843	7.89926
rs9024	21	37445313	metabolism/PK	G	4	1368	10478	0.884518	74	2972	0.975706	352	1996	0.850085	0.0154699	0.0533285	0.00153702	0.0911879	-0.0344328	0.125621	0.873535	0.556318	0.880929	Recessive	4642	1281	1449	74	853	321	0.621796	(0.55, 0.7)	5.70862	(4.49, 7.26)	0.591146	(0.51, 0.68)	-0.0698165	(-0.09, -0.05)	0.177141	(0.16, 0.19)	-0.0914473	(-0.12, -0.06)	0.584339	(0.5665, 0.6021)	0.353944	(0.3254, 0.3825)	0.256148	(0.2202, 0.2921)	0.805568	0.783724	0.951412	0.726576	2.1844	14.5843	7.89926
rs9024	21	37445313	toxicity	A	3	1368	10478	0.115482	74	2972	0.0242942	352	1996	0.149915	0.0154699	0.0533285	0.00153702	-0.0911879	0.0344328	-0.125621	0.65464	0.745932	0.829008	Dominant	1281	4642	74	1449	321	853	1.60825	(1.42, 1.82)	0.175174	(0.14, 0.22)	1.69163	(1.47, 1.95)	0.0698165	(0.05, 0.09)	-0.177141	(-0.19, -0.16)	0.0914473	(0.06, 0.12)	0.415661	(0.3906, 0.4407)	0.646056	(0.6304, 0.6617)	0.743852	(0.7315, 0.7562)	0.194432	0.216276	0.0485883	0.273424	2.1844	14.5843	7.89926
rs9024	21	37445313	metabolism/PK	G	4	1368	10478	0.884518	74	2972	0.975706	352	1996	0.850085	0.0154699	0.0533285	0.00153702	0.0911879	-0.0344328	0.125621	0.873535	0.556318	0.880929	Recessive	4642	1281	1449	74	853	321	0.621796	(0.55, 0.7)	5.70862	(4.49, 7.26)	0.591146	(0.51, 0.68)	-0.0698165	(-0.09, -0.05)	0.177141	(0.16, 0.19)	-0.0914473	(-0.12, -0.06)	0.584339	(0.5665, 0.6021)	0.353944	(0.3254, 0.3825)	0.256148	(0.2202, 0.2921)	0.805568	0.783724	0.951412	0.726576	2.1844	14.5843	7.89926
rs914232	21	46952750	efficacy	A	3	5004	6806	0.423709	1796	1222	0.595096	1052	1274	0.452279	0.0191783	0.0201422	0.000458225	0.171387	0.0285699	0.142818	0.592295	0.470921	0.880268	Recessive	1056	4849	528	981	242	921	0.537937	(0.48, 0.6)	2.39258	(2.12, 2.7)	0.967095	(0.83, 1.13)	-0.109342	(-0.13, -0.09)	0.166256	(0.14, 0.19)	-0.00556731	(-0.03, 0.02)	0.344876	(0.3157, 0.374)	0.734289	(0.7216, 0.747)	0.70794	(0.6943, 0.7215)	0.212895	0.178831	0.349901	0.208083	3.40635	13.7006	0.481241
rs9200	5	41142606	metabolism/PK	G	3	6142	5712	0.518137	582	2472	0.19057	708	1640	0.301533	0.0705899	0.016645	0.0259299	-0.327568	-0.216604	-0.110963	0.112073	0.796286	0.0536427	Dominant	4563	1364	528	999	585	589	4.773	(4.33, 5.26)	0.200508	(0.18, 0.23)	0.461	(0.41, 0.52)	0.357797	(0.34, 0.38)	-0.379192	(-0.41, -0.35)	-0.184693	(-0.22, -0.15)	0.712911	(0.6995, 0.7263)	0.287552	(0.2543, 0.3208)	0.341678	(0.3124, 0.371)	0.657858	0.769867	0.345776	0.498296	11.2009	31.2082	15.9562
rs9200	5	41142606	metabolism/PK	G	3	6142	5712	0.518137	582	2472	0.19057	708	1640	0.301533	0.0705899	0.016645	0.0259299	-0.327568	-0.216604	-0.110963	0.112073	0.796286	0.0536427	Dominant	4563	1364	528	999	585	589	4.773	(4.33, 5.26)	0.200508	(0.18, 0.23)	0.461	(0.41, 0.52)	0.357797	(0.34, 0.38)	-0.379192	(-0.41, -0.35)	-0.184693	(-0.22, -0.15)	0.712911	(0.6995, 0.7263)	0.287552	(0.2543, 0.3208)	0.341678	(0.3124, 0.371)	0.657858	0.769867	0.345776	0.498296	11.2009	31.2082	15.9562
rs9263726	6	31106499	toxicity	A	3	1550	10244	0.131423	485	2553	0.159645	250	2078	0.107388	0.00109583	0.00567393	0.000715086	0.0282217	-0.0240344	0.0522562	0.992681	0.796286	0.907487	Dominant	1435	4462	452	1067	233	931	0.938053	(0.84, 1.04)	1.36965	(1.21, 1.55)	0.733299	(0.63, 0.85)	-0.0119671	(-0.03, 0.01)	0.061337	(0.04, 0.09)	-0.054278	(-0.08, -0.03)	0.400117	(0.3742, 0.426)	0.681235	(0.6668, 0.6957)	0.671562	(0.6568, 0.6864)	0.247086	0.243344	0.297564	0.200172	0.374217	5.04779	4.69144
rs9272105	6	32599999	efficacy	G	3	5526	6234	0.469898	1303	1731	0.429466	1021	1311	0.437822	0.00107233	6.98715e-05	0.000571221	-0.0404319	-0.0320763	-0.00835556	0.817133	0.981167	0.880929	Additive	5526	6234	1303	1731	1021	1311	1.16029	(1.09, 1.24)	0.86749	(0.8, 0.94)	0.908347	(0.83, 0.99)	0.0368007	(0.02, 0.05)	-0.0351238	(-0.05, -0.02)	-0.0237844	(-0.05, 0)	0.500292	(0.4853, 0.5153)	0.516641	(0.5022, 0.5311)	0.524699	(0.5104, 0.539)	0.458367	0.469898	0.429466	0.437822	1.15306	2.89013	2.05458
rs928655	1	89849574	efficacy	A	4	2703	9139	0.771745	1536	1514	0.496393	895	1447	0.617848	0.0606406	0.0146383	0.0172456	-0.275351	-0.153897	-0.121455	0.154719	0.764878	0.391468	Additive	9139	2703	1514	1536	1447	895	2.77587	(2.59, 2.97)	0.335015	(0.31, 0.36)	0.643335	(0.59, 0.7)	0.222598	(0.21, 0.24)	-0.24994	(-0.27, -0.23)	-0.0975025	(-0.12, -0.08)	0.671347	(0.6609, 0.6818)	0.296623	(0.2736, 0.3196)	0.329929	(0.3087, 0.3512)	0.7021	0.771745	0.496393	0.617848	6.96441	20.5707	8.42525
rs9315310	13	35351431	efficacy	A	3	2603	9237	0.219848	450	2596	0.147735	587	1759	0.250213	0.00519147	0.0166171	0.000730139	-0.0721132	0.0303652	-0.102478	0.734348	0.802025	0.860809	Additive	2603	9237	450	2596	587	1759	1.18346	(1.09, 1.28)	0.597519	(0.54, 0.67)	1.29342	(1.17, 1.43)	0.027526	(0.01, 0.04)	-0.0771349	(-0.09, -0.06)	0.0451211	(0.03, 0.06)	0.403784	(0.3856, 0.4219)	0.664229	(0.6536, 0.6748)	0.720752	(0.7115, 0.73)	0.211235	0.219848	0.147735	0.250213	0.861306	6.35002	3.89782
rs9322335	6	152200129	toxicity	A	3	2892	8956	0.244092	956	2096	0.313237	693	1647	0.296154	0.00406518	0.000337682	0.0019769	0.0691454	0.052062	0.0170834	0.923189	0.922226	0.727216	Recessive	366	5558	141	1385	110	1060	0.641457	(0.54, 0.76)	1.41543	(1.16, 1.72)	1.4211	(1.14, 1.76)	-0.0313183	(-0.04, -0.02)	0.0252995	(0.01, 0.04)	0.0259634	(0.01, 0.04)	0.326102	(0.2958, 0.3564)	0.784107	(0.773, 0.7952)	0.818213	(0.8083, 0.8282)	0.0715777	0.0617826	0.0923984	0.0940171	0.979515	2.08207	2.24394
rs9322335	6	152200129	toxicity	A	3	2892	8956	0.244092	956	2096	0.313237	693	1647	0.296154	0.00406518	0.000337682	0.0019769	0.0691454	0.052062	0.0170834	0.923189	0.922226	0.727216	Recessive	366	5558	141	1385	110	1060	0.641457	(0.54, 0.76)	1.41543	(1.16, 1.72)	1.4211	(1.14, 1.76)	-0.0313183	(-0.04, -0.02)	0.0252995	(0.01, 0.04)	0.0259634	(0.01, 0.04)	0.326102	(0.2958, 0.3564)	0.784107	(0.773, 0.7952)	0.818213	(0.8083, 0.8282)	0.0715777	0.0617826	0.0923984	0.0940171	0.979515	2.08207	2.24394
rs9332377	22	19955692	toxicity	A	3	1876	9968	0.158392	1044	2008	0.342071	291	2057	0.123935	0.0348742	0.0628338	0.0012671	0.183678	-0.0344572	0.218136	0.57407	0.247681	0.880929	Additive	1876	9968	1044	2008	291	2057	0.573065	(0.53, 0.62)	2.88511	(2.64, 3.15)	0.580213	(0.51, 0.66)	-0.0888298	(-0.1, -0.08)	0.189379	(0.17, 0.21)	-0.0720905	(-0.09, -0.06)	0.344526	(0.3239, 0.3651)	0.757887	(0.7495, 0.7663)	0.711378	(0.7019, 0.7209)	0.18621	0.158392	0.342071	0.123935	2.78173	15.5861	6.22744
rs9332377	22	19955692	toxicity	A	3	1876	9968	0.158392	1044	2008	0.342071	291	2057	0.123935	0.0348742	0.0628338	0.0012671	0.183678	-0.0344572	0.218136	0.57407	0.247681	0.880929	Additive	1876	9968	1044	2008	291	2057	0.573065	(0.53, 0.62)	2.88511	(2.64, 3.15)	0.580213	(0.51, 0.66)	-0.0888298	(-0.1, -0.08)	0.189379	(0.17, 0.21)	-0.0720905	(-0.09, -0.06)	0.344526	(0.3239, 0.3651)	0.757887	(0.7495, 0.7663)	0.711378	(0.7019, 0.7209)	0.18621	0.158392	0.342071	0.123935	2.78173	15.5861	6.22744
rs9332377	22	19955692	toxicity	A	4	1876	9968	0.158392	1044	2008	0.342071	291	2057	0.123935	0.0348742	0.0628338	0.0012671	0.183678	-0.0344572	0.218136	0.57407	0.247681	0.880929	Recessive	135	5787	186	1340	21	1153	0.280952	(0.23, 0.35)	6.17509	(4.95, 7.7)	0.404382	(0.26, 0.63)	-0.0538703	(-0.06, -0.04)	0.0999031	(0.08, 0.12)	-0.0252113	(-0.03, -0.02)	0.304802	(0.2729, 0.3367)	0.82649	(0.8168, 0.8362)	0.829042	(0.8195, 0.8386)	0.039666	0.0227964	0.121887	0.0178876	1.68696	8.22213	2.17784
rs9332377	22	19955692	toxicity	A	3	1876	9968	0.158392	1044	2008	0.342071	291	2057	0.123935	0.0348742	0.0628338	0.0012671	0.183678	-0.0344572	0.218136	0.57407	0.247681	0.880929	Additive	1876	9968	1044	2008	291	2057	0.573065	(0.53, 0.62)	2.88511	(2.64, 3.15)	0.580213	(0.51, 0.66)	-0.0888298	(-0.1, -0.08)	0.189379	(0.17, 0.21)	-0.0720905	(-0.09, -0.06)	0.344526	(0.3239, 0.3651)	0.757887	(0.7495, 0.7663)	0.711378	(0.7019, 0.7209)	0.18621	0.158392	0.342071	0.123935	2.78173	15.5861	6.22744
rs9332377	22	19955692	toxicity	A	3	1876	9968	0.158392	1044	2008	0.342071	291	2057	0.123935	0.0348742	0.0628338	0.0012671	0.183678	-0.0344572	0.218136	0.57407	0.247681	0.880929	Additive	1876	9968	1044	2008	291	2057	0.573065	(0.53, 0.62)	2.88511	(2.64, 3.15)	0.580213	(0.51, 0.66)	-0.0888298	(-0.1, -0.08)	0.189379	(0.17, 0.21)	-0.0720905	(-0.09, -0.06)	0.344526	(0.3239, 0.3651)	0.757887	(0.7495, 0.7663)	0.711378	(0.7019, 0.7209)	0.18621	0.158392	0.342071	0.123935	2.78173	15.5861	6.22744
rs9332377	22	19955692	toxicity	A	3	1876	9968	0.158392	1044	2008	0.342071	291	2057	0.123935	0.0348742	0.0628338	0.0012671	0.183678	-0.0344572	0.218136	0.57407	0.247681	0.880929	Additive	1876	9968	1044	2008	291	2057	0.573065	(0.53, 0.62)	2.88511	(2.64, 3.15)	0.580213	(0.51, 0.66)	-0.0888298	(-0.1, -0.08)	0.189379	(0.17, 0.21)	-0.0720905	(-0.09, -0.06)	0.344526	(0.3239, 0.3651)	0.757887	(0.7495, 0.7663)	0.711378	(0.7019, 0.7209)	0.18621	0.158392	0.342071	0.123935	2.78173	15.5861	6.22744
rs9332377	22	19955692	toxicity	G	3	1876	9968	0.841608	1044	2008	0.657929	291	2057	0.876065	0.0348742	0.0628338	0.0012671	-0.183678	0.0344572	-0.218136	0.349708	0.382014	0.828974	Additive	9968	1876	2008	1044	2057	291	1.745	(1.61, 1.89)	0.346607	(0.32, 0.38)	1.7235	(1.51, 1.96)	0.0888298	(0.08, 0.1)	-0.189379	(-0.21, -0.17)	0.0720905	(0.06, 0.09)	0.655474	(0.6447, 0.6663)	0.242113	(0.2157, 0.2685)	0.288622	(0.2652, 0.3121)	0.81379	0.841608	0.657929	0.876065	2.78173	15.5861	6.22744
rs9332377	22	19955692	toxicity	G	3	1876	9968	0.841608	1044	2008	0.657929	291	2057	0.876065	0.0348742	0.0628338	0.0012671	-0.183678	0.0344572	-0.218136	0.349708	0.382014	0.828974	Recessive	4181	1741	668	858	904	270	1.72321	(1.57, 1.89)	0.3079	(0.27, 0.34)	1.79456	(1.55, 2.07)	0.123789	(0.1, 0.15)	-0.278855	(-0.31, -0.25)	0.11897	(0.09, 0.15)	0.61575	(0.5991, 0.6324)	0.310717	(0.2793, 0.3422)	0.406286	(0.3808, 0.4318)	0.667247	0.706011	0.437746	0.770017	3.87649	22.9501	10.277
rs9332377	22	19955692	toxicity	A	3	1876	9968	0.158392	1044	2008	0.342071	291	2057	0.123935	0.0348742	0.0628338	0.0012671	0.183678	-0.0344572	0.218136	0.57407	0.247681	0.880929	Additive	1876	9968	1044	2008	291	2057	0.573065	(0.53, 0.62)	2.88511	(2.64, 3.15)	0.580213	(0.51, 0.66)	-0.0888298	(-0.1, -0.08)	0.189379	(0.17, 0.21)	-0.0720905	(-0.09, -0.06)	0.344526	(0.3239, 0.3651)	0.757887	(0.7495, 0.7663)	0.711378	(0.7019, 0.7209)	0.18621	0.158392	0.342071	0.123935	2.78173	15.5861	6.22744
rs9344	11	69462910	efficacy	A	3	5488	6336	0.464141	675	2373	0.221457	980	1362	0.418446	0.0395459	0.0448123	0.00116129	-0.242684	-0.045695	-0.196989	0.217463	0.461318	0.84623	Recessive	1258	4654	74	1450	215	956	2.25036	(1.96, 2.58)	0.194368	(0.15, 0.25)	1.0306	(0.88, 1.21)	0.105552	(0.09, 0.12)	-0.159406	(-0.17, -0.15)	0.00447519	(-0.02, 0.03)	0.4257	(0.4012, 0.4502)	0.660393	(0.6452, 0.6755)	0.73417	(0.7215, 0.7469)	0.179737	0.212788	0.0485564	0.183604	3.30501	13.1181	0.386633
rs9344	11	69462910	efficacy	A	3	5488	6336	0.464141	675	2373	0.221457	980	1362	0.418446	0.0395459	0.0448123	0.00116129	-0.242684	-0.045695	-0.196989	0.217463	0.461318	0.84623	Recessive	1258	4654	74	1450	215	956	2.25036	(1.96, 2.58)	0.194368	(0.15, 0.25)	1.0306	(0.88, 1.21)	0.105552	(0.09, 0.12)	-0.159406	(-0.17, -0.15)	0.00447519	(-0.02, 0.03)	0.4257	(0.4012, 0.4502)	0.660393	(0.6452, 0.6755)	0.73417	(0.7215, 0.7469)	0.179737	0.212788	0.0485564	0.183604	3.30501	13.1181	0.386633
rs9344	11	69462910	toxicity	A	3	5488	6336	0.464141	675	2373	0.221457	980	1362	0.418446	0.0395459	0.0448123	0.00116129	-0.242684	-0.045695	-0.196989	0.217463	0.461318	0.84623	Recessive	1258	4654	74	1450	215	956	2.25036	(1.96, 2.58)	0.194368	(0.15, 0.25)	1.0306	(0.88, 1.21)	0.105552	(0.09, 0.12)	-0.159406	(-0.17, -0.15)	0.00447519	(-0.02, 0.03)	0.4257	(0.4012, 0.4502)	0.660393	(0.6452, 0.6755)	0.73417	(0.7215, 0.7469)	0.179737	0.212788	0.0485564	0.183604	3.30501	13.1181	0.386633
rs9344	11	69462910	efficacy	A	3	5488	6336	0.464141	675	2373	0.221457	980	1362	0.418446	0.0395459	0.0448123	0.00116129	-0.242684	-0.045695	-0.196989	0.217463	0.461318	0.84623	Additive	5488	6336	675	2373	980	1362	1.95475	(1.83, 2.09)	0.338543	(0.31, 0.37)	1.01678	(0.93, 1.11)	0.157091	(0.14, 0.17)	-0.235129	(-0.25, -0.22)	0.00404287	(-0.02, 0.03)	0.535785	(0.5219, 0.5497)	0.486406	(0.4711, 0.5018)	0.562856	(0.5497, 0.576)	0.414953	0.464141	0.221457	0.418446	4.91878	19.3496	0.349283
rs9344	11	69462910	efficacy	G	3	5488	6336	0.535859	675	2373	0.778543	980	1362	0.581554	0.0395459	0.0448123	0.00116129	0.242684	0.045695	0.196989	0.374002	0.283129	0.751245	Additive	6336	5488	2373	675	1362	980	0.511574	(0.48, 0.55)	2.95383	(2.7, 3.24)	0.983501	(0.9, 1.07)	-0.157091	(-0.17, -0.14)	0.235129	(0.22, 0.25)	-0.00404287	(-0.03, 0.02)	0.464215	(0.4482, 0.4803)	0.513594	(0.4991, 0.5281)	0.437144	(0.4202, 0.4541)	0.585047	0.535859	0.778543	0.581554	4.91878	19.3496	0.349283
rs9344	11	69462910	efficacy	A	3	5488	6336	0.464141	675	2373	0.221457	980	1362	0.418446	0.0395459	0.0448123	0.00116129	-0.242684	-0.045695	-0.196989	0.217463	0.461318	0.84623	Recessive	1258	4654	74	1450	215	956	2.25036	(1.96, 2.58)	0.194368	(0.15, 0.25)	1.0306	(0.88, 1.21)	0.105552	(0.09, 0.12)	-0.159406	(-0.17, -0.15)	0.00447519	(-0.02, 0.03)	0.4257	(0.4012, 0.4502)	0.660393	(0.6452, 0.6755)	0.73417	(0.7215, 0.7469)	0.179737	0.212788	0.0485564	0.183604	3.30501	13.1181	0.386633
rs9344	11	69462910	efficacy	A	3	5488	6336	0.464141	675	2373	0.221457	980	1362	0.418446	0.0395459	0.0448123	0.00116129	-0.242684	-0.045695	-0.196989	0.217463	0.461318	0.84623	Recessive	1258	4654	74	1450	215	956	2.25036	(1.96, 2.58)	0.194368	(0.15, 0.25)	1.0306	(0.88, 1.21)	0.105552	(0.09, 0.12)	-0.159406	(-0.17, -0.15)	0.00447519	(-0.02, 0.03)	0.4257	(0.4012, 0.4502)	0.660393	(0.6452, 0.6755)	0.73417	(0.7215, 0.7469)	0.179737	0.212788	0.0485564	0.183604	3.30501	13.1181	0.386633
rs9346455	6	71991816	toxicity	C	3	1009	10831	0.0852196	611	2443	0.200065	479	1869	0.204003	0.0221786	2.3659e-05	0.0207567	0.114846	0.118784	-0.00393792	0.790803	0.981167	0.56243	Dominant	950	4970	548	979	439	735	0.331941	(0.3, 0.37)	2.29907	(2.04, 2.59)	2.37197	(2.08, 2.7)	-0.204947	(-0.23, -0.18)	0.163074	(0.14, 0.19)	0.17278	(0.14, 0.2)	0.309013	(0.2774, 0.3406)	0.725322	(0.7123, 0.7383)	0.740981	(0.7285, 0.7535)	0.224684	0.160473	0.358874	0.373935	6.42109	13.419	14.9251
rs9349256	6	43404511	toxicity	G	3	5784	6066	0.511899	281	2767	0.907808	901	1447	0.616269	0.105678	0.122122	0.00603471	0.39591	0.10437	0.291539	0.112073	0.120203	0.65423	Additive	6066	5784	2767	281	1447	901	0.294169	(0.27, 0.32)	8.76175	(7.72, 9.95)	1.10272	(1.01, 1.21)	-0.26905	(-0.28, -0.25)	0.378649	(0.37, 0.39)	0.0233708	(0, 0.04)	0.420271	(0.4027, 0.4378)	0.548069	(0.5345, 0.5616)	0.435579	(0.4186, 0.4526)	0.59608	0.511899	0.907808	0.616269	8.41815	31.1728	2.01889
rs9351963	6	73749861	toxicity	C	3	875	10963	0.0739145	1165	1889	0.381467	552	1794	0.235294	0.130432	0.024208	0.0397311	0.307552	0.16138	0.146173	0.219778	0.454942	0.237264	Additive	875	10963	1165	1889	552	1794	0.171202	(0.16, 0.19)	5.51339	(5.03, 6.04)	1.93846	(1.74, 2.16)	-0.244048	(-0.26, -0.23)	0.280861	(0.26, 0.3)	0.0983078	(0.08, 0.12)	0.264416	(0.2395, 0.2893)	0.807634	(0.8003, 0.8149)	0.777584	(0.7696, 0.7856)	0.150365	0.0739145	0.381467	0.235294	7.6451	23.1101	8.49286
rs9369421	6	43762122	toxicity	G	3	980	10846	0.0828683	730	2314	0.239816	204	2130	0.0874036	0.039404	0.0397617	3.69544e-05	0.156948	0.00453534	0.152412	0.65625	0.42881	0.921937	Recessive	50	5863	82	1440	14	1153	0.230346	(0.16, 0.33)	6.24253	(4.48, 8.7)	0.671778	(0.38, 1.17)	-0.0272451	(-0.03, -0.02)	0.0448369	(0.03, 0.06)	-0.00575729	(-0.01, 0)	0.307254	(0.2755, 0.339)	0.825157	(0.8154, 0.8349)	0.850616	(0.8418, 0.8595)	0.0169728	0.00845594	0.0538765	0.0119966	0.851685	3.69037	0.497622
rs9369421	6	43762122	efficacy	G	3	980	10846	0.0828683	730	2314	0.239816	204	2130	0.0874036	0.039404	0.0397617	3.69544e-05	0.156948	0.00453534	0.152412	0.65625	0.42881	0.921937	Dominant	930	4983	648	874	190	977	0.412244	(0.37, 0.46)	3.94541	(3.5, 4.45)	0.721817	(0.61, 0.85)	-0.154359	(-0.17, -0.13)	0.267563	(0.24, 0.29)	-0.0494288	(-0.07, -0.03)	0.323297	(0.2927, 0.3539)	0.768193	(0.7566, 0.7798)	0.702976	(0.6892, 0.7167)	0.205534	0.157281	0.425756	0.162811	4.8253	22.0222	4.2723
rs9370867	6	16145325	efficacy	A	3	6187	5645	0.522904	321	2723	0.105453	712	1634	0.303495	0.115251	0.0622299	0.0266095	-0.417451	-0.219409	-0.198042	0.0743801	0.457113	0.0492548	Recessive	1600	4316	24	1498	113	1060	6.92179	(5.77, 8.3)	0.0502807	(0.03, 0.08)	0.381647	(0.31, 0.47)	0.219618	(0.21, 0.23)	-0.225873	(-0.24, -0.21)	-0.122004	(-0.14, -0.1)	0.482871	(0.461, 0.5047)	0.627105	(0.6108, 0.6434)	0.688306	(0.6741, 0.7025)	0.201719	0.270453	0.0157687	0.0963342	6.87343	18.595	10.5385
rs9380524	6	35589070	efficacy	A	3	1272	10548	0.107614	84	2970	0.0275049	197	2147	0.0840444	0.0126381	0.0159151	0.000825342	-0.0801093	-0.0235698	-0.0565395	0.700768	0.974176	0.907487	Additive	1272	10548	84	2970	197	2147	2.19597	(1.92, 2.51)	0.244418	(0.2, 0.31)	0.914717	(0.78, 1.07)	0.0555579	(0.05, 0.06)	-0.0762087	(-0.08, -0.07)	-0.00712142	(-0.02, 0.01)	0.371065	(0.3516, 0.3905)	0.742188	(0.7334, 0.751)	0.79655	(0.789, 0.8041)	0.0901963	0.107614	0.0275049	0.0840444	1.74179	6.26914	0.615194
rs9381299	6	44211867	toxicity	G	4	1473	10353	0.124556	465	2569	0.153263	327	2001	0.140464	0.00118071	0.00031968	0.000313303	0.028707	0.0159079	0.0127991	0.994839	0.938512	0.880929	Additive	1473	10353	465	2569	327	2001	0.82097	(0.75, 0.9)	1.24229	(1.11, 1.39)	1.08962	(0.96, 1.24)	-0.02315	(-0.03, -0.01)	0.0260905	(0.01, 0.04)	0.0100467	(-0.01, 0.03)	0.351582	(0.3313, 0.3719)	0.745811	(0.7371, 0.7545)	0.770828	(0.7627, 0.779)	0.131778	0.124556	0.153263	0.140464	0.722192	2.1485	0.868593
rs9394992	6	44195992	efficacy	G	3	3373	8469	0.715166	906	2102	0.698803	566	1776	0.758326	0.000210853	0.00437239	0.00128019	-0.0163632	0.0431599	-0.059523	0.903234	0.959936	0.767986	Recessive	3052	2869	739	765	673	498	0.95153	(0.87, 1.04)	0.873172	(0.78, 0.98)	1.29544	(1.14, 1.47)	-0.012397	(-0.04, 0.01)	-0.0338833	(-0.06, -0.01)	0.0641501	(0.03, 0.09)	0.501978	(0.4809, 0.523)	0.477664	(0.4556, 0.4998)	0.501047	(0.48, 0.5221)	0.519311	0.515453	0.491356	0.574722	0.385784	2.79549	5.54112
rs9394992	6	44195992	efficacy	A	3	3373	8469	0.284834	906	2102	0.301197	566	1776	0.241674	0.000210853	0.00437239	0.00128019	0.0163632	-0.0431599	0.059523	0.973631	0.796286	0.873436	Dominant	2869	3052	765	739	498	673	1.05094	(0.96, 1.15)	1.14525	(1.02, 1.28)	0.771939	(0.68, 0.87)	0.012397	(-0.01, 0.04)	0.0338833	(0.01, 0.06)	-0.0641501	(-0.09, -0.03)	0.498022	(0.4768, 0.5192)	0.522336	(0.5021, 0.5426)	0.498953	(0.4778, 0.5201)	0.480689	0.484547	0.508644	0.425278	0.385784	2.79549	5.54112
rs9394992	6	44195992	toxicity	A	3	3373	8469	0.284834	906	2102	0.301197	566	1776	0.241674	0.000210853	0.00437239	0.00128019	0.0163632	-0.0431599	0.059523	0.973631	0.796286	0.873436	Dominant	2869	3052	765	739	498	673	1.05094	(0.96, 1.15)	1.14525	(1.02, 1.28)	0.771939	(0.68, 0.87)	0.012397	(-0.01, 0.04)	0.0338833	(0.01, 0.06)	-0.0641501	(-0.09, -0.03)	0.498022	(0.4768, 0.5192)	0.522336	(0.5021, 0.5426)	0.498953	(0.4778, 0.5201)	0.480689	0.484547	0.508644	0.425278	0.385784	2.79549	5.54112
rs943580	1	230837044	toxicity	G	3	6897	4947	0.41768	475	2579	0.844466	754	1594	0.678876	0.118752	0.0383388	0.0379111	0.426786	0.261196	0.165591	0.104019	0.383224	0.0047803	Recessive	1043	4879	1098	429	549	625	0.136805	(0.12, 0.15)	8.84872	(7.81, 10.02)	2.17774	(1.92, 2.47)	-0.433651	(-0.45, -0.41)	0.494705	(0.47, 0.52)	0.180211	(0.15, 0.21)	0.243187	(0.206, 0.2804)	0.765627	(0.7539, 0.7773)	0.67923	(0.6647, 0.6937)	0.311956	0.176123	0.719057	0.467632	13.5833	40.7101	15.5676
rs944050	14	64700045	efficacy	A	3	454	11388	0.961662	315	2737	0.896789	329	2017	0.859761	0.014003	0.00320642	0.0274839	-0.0648729	-0.101901	0.0370277	0.757846	0.848405	0.669643	Recessive	5476	445	1224	302	872	301	3.54021	(3.1, 4.04)	0.476295	(0.41, 0.55)	0.322995	(0.28, 0.38)	0.14826	(0.13, 0.17)	-0.0927437	(-0.11, -0.07)	-0.156298	(-0.18, -0.13)	0.70522	(0.6916, 0.7189)	0.228538	(0.1898, 0.2673)	0.187819	(0.1439, 0.2317)	0.878422	0.924844	0.802097	0.743393	4.64215	7.63253	13.5029
rs9461684	6	31253444	toxicity	A	3	1245	10605	0.105063	645	2407	0.211337	398	1950	0.169506	0.0166091	0.00275934	0.00560156	0.106274	0.0644427	0.0418309	0.818022	0.844535	0.669643	Additive	1245	10605	645	2407	398	1950	0.490413	(0.45, 0.54)	2.04768	(1.85, 2.27)	1.40518	(1.25, 1.58)	-0.0880849	(-0.1, -0.08)	0.0956163	(0.08, 0.11)	0.0426773	(0.03, 0.06)	0.324754	(0.3032, 0.3463)	0.765217	(0.757, 0.7735)	0.777391	(0.7694, 0.7854)	0.132638	0.105063	0.211337	0.169506	2.75744	7.86991	3.68683
rs9469003	6	31407828	toxicity	G	3	1716	10096	0.145276	1003	2035	0.330151	610	1720	0.261803	0.0371847	0.00545961	0.0135972	0.184875	0.116527	0.0683488	0.57407	0.770222	0.56243	Additive	1716	10096	1003	2035	610	1720	0.395679	(0.37, 0.43)	2.50379	(2.29, 2.73)	1.5823	(1.43, 1.75)	-0.155208	(-0.17, -0.14)	0.165677	(0.15, 0.18)	0.0787049	(0.06, 0.1)	0.318452	(0.2966, 0.3403)	0.746158	(0.7374, 0.7549)	0.741618	(0.7328, 0.7504)	0.193772	0.145276	0.330151	0.261803	4.84958	13.638	6.80307
rs9469003	6	31407828	toxicity	G	3	1716	10096	0.145276	1003	2035	0.330151	610	1720	0.261803	0.0371847	0.00545961	0.0135972	0.184875	0.116527	0.0683488	0.57407	0.770222	0.56243	Additive	1716	10096	1003	2035	610	1720	0.395679	(0.37, 0.43)	2.50379	(2.29, 2.73)	1.5823	(1.43, 1.75)	-0.155208	(-0.17, -0.14)	0.165677	(0.15, 0.18)	0.0787049	(0.06, 0.1)	0.318452	(0.2966, 0.3403)	0.746158	(0.7374, 0.7549)	0.741618	(0.7328, 0.7504)	0.193772	0.145276	0.330151	0.261803	4.84958	13.638	6.80307
rs9516519	13	95672457	metabolism/PK	C	3	1699	10127	0.143666	63	2991	0.0206287	422	1924	0.179881	0.0236543	0.0762257	0.0014235	-0.123038	0.0362142	-0.159252	0.557397	0.599786	0.811876	Dominant	1565	4348	63	1464	379	794	1.83877	(1.64, 2.07)	0.113824	(0.09, 0.15)	1.70408	(1.49, 1.95)	0.100967	(0.08, 0.12)	-0.233086	(-0.25, -0.22)	0.104286	(0.08, 0.13)	0.443864	(0.4202, 0.4675)	0.604319	(0.5872, 0.6214)	0.718797	(0.7056, 0.732)	0.23302	0.264671	0.0412574	0.323103	3.16512	19.1762	9.00833
rs9516519	13	95672457	toxicity	C	3	1699	10127	0.143666	63	2991	0.0206287	422	1924	0.179881	0.0236543	0.0762257	0.0014235	-0.123038	0.0362142	-0.159252	0.557397	0.599786	0.811876	Dominant	1565	4348	63	1464	379	794	1.83877	(1.64, 2.07)	0.113824	(0.09, 0.15)	1.70408	(1.49, 1.95)	0.100967	(0.08, 0.12)	-0.233086	(-0.25, -0.22)	0.104286	(0.08, 0.13)	0.443864	(0.4202, 0.4675)	0.604319	(0.5872, 0.6214)	0.718797	(0.7056, 0.732)	0.23302	0.264671	0.0412574	0.323103	3.16512	19.1762	9.00833
rs9535828	13	52573422	efficacy	A	3	6086	5756	0.513933	493	2559	0.161533	939	1409	0.399915	0.0820464	0.0716659	0.00718145	-0.3524	-0.114019	-0.238381	0.112073	0.297445	0.65423	Additive	6086	5756	493	2559	939	1409	2.92981	(2.73, 3.14)	0.196493	(0.18, 0.22)	0.842281	(0.77, 0.92)	0.248748	(0.23, 0.26)	-0.333534	(-0.35, -0.32)	-0.0418067	(-0.06, -0.02)	0.583111	(0.5705, 0.5957)	0.444148	(0.4274, 0.4608)	0.536713	(0.5228, 0.5506)	0.436028	0.513933	0.161533	0.399915	7.79052	27.4495	3.61135
rs9561778	13	95713715	toxicity,metabolism/PK	A	3	2473	9339	0.209363	455	2593	0.149278	224	2118	0.0956447	0.00372039	0.00641935	0.0115777	-0.0600851	-0.113719	0.0536335	0.758151	0.796286	0.65423	Additive	2473	9339	455	2593	224	2118	1.83724	(1.68, 2.01)	0.745416	(0.67, 0.83)	0.430987	(0.37, 0.5)	0.0833893	(0.07, 0.09)	-0.0412686	(-0.06, -0.03)	-0.101394	(-0.11, -0.09)	0.417626	(0.4, 0.4353)	0.692478	(0.6825, 0.7024)	0.706662	(0.697, 0.7163)	0.183235	0.209363	0.149278	0.0956447	2.61289	3.39563	8.75898
rs9561778	13	95713715	toxicity,metabolism/PK	A	3	2473	9339	0.209363	455	2593	0.149278	224	2118	0.0956447	0.00372039	0.00641935	0.0115777	-0.0600851	-0.113719	0.0536335	0.758151	0.796286	0.65423	Additive	2473	9339	455	2593	224	2118	1.83724	(1.68, 2.01)	0.745416	(0.67, 0.83)	0.430987	(0.37, 0.5)	0.0833893	(0.07, 0.09)	-0.0412686	(-0.06, -0.03)	-0.101394	(-0.11, -0.09)	0.417626	(0.4, 0.4353)	0.692478	(0.6825, 0.7024)	0.706662	(0.697, 0.7163)	0.183235	0.209363	0.149278	0.0956447	2.61289	3.39563	8.75898
rs9561778	13	95713715	toxicity,metabolism/PK	A	3	2473	9339	0.209363	455	2593	0.149278	224	2118	0.0956447	0.00372039	0.00641935	0.0115777	-0.0600851	-0.113719	0.0536335	0.758151	0.796286	0.65423	Additive	2473	9339	455	2593	224	2118	1.83724	(1.68, 2.01)	0.745416	(0.67, 0.83)	0.430987	(0.37, 0.5)	0.0833893	(0.07, 0.09)	-0.0412686	(-0.06, -0.03)	-0.101394	(-0.11, -0.09)	0.417626	(0.4, 0.4353)	0.692478	(0.6825, 0.7024)	0.706662	(0.697, 0.7163)	0.183235	0.209363	0.149278	0.0956447	2.61289	3.39563	8.75898
rs9567733	13	47401335	toxicity	G	3	3183	8651	0.268971	388	2656	0.127464	972	1370	0.41503	0.0178646	0.10767	0.0142002	-0.141507	0.146059	-0.287566	0.497366	0.207714	0.342194	Dominant	2735	3182	364	1158	770	401	1.18165	(1.08, 1.3)	0.32133	(0.28, 0.36)	2.68915	(2.36, 3.06)	0.0411358	(0.02, 0.06)	-0.255339	(-0.28, -0.23)	0.240969	(0.21, 0.27)	0.498722	(0.4775, 0.5199)	0.45842	(0.4355, 0.4814)	0.593496	(0.576, 0.611)	0.449361	0.462227	0.239159	0.657558	1.28663	21.0202	20.8196
rs9590353	13	96631221	efficacy	C	3	1026	10816	0.0866408	388	2662	0.127213	153	2191	0.065273	0.00311968	0.010447	0.000826435	0.0405723	-0.0213677	0.0619401	0.98225	0.787057	0.907487	Additive	1026	10816	388	2662	153	2191	0.85093	(0.76, 0.95)	1.608	(1.42, 1.82)	0.665618	(0.56, 0.79)	-0.0136559	(-0.02, 0)	0.044103	(0.03, 0.06)	-0.0296773	(-0.04, -0.02)	0.341088	(0.3203, 0.3618)	0.777152	(0.7692, 0.7851)	0.790845	(0.7832, 0.7985)	0.0909144	0.0866408	0.127213	0.065273	0.42736	3.62987	2.56413
rs963468	3	113862887	efficacy	G	3	4579	7271	0.613586	310	2742	0.898427	793	1555	0.662266	0.0599409	0.0843257	0.00139061	0.284841	0.0486793	0.236162	0.251912	0.205442	0.727216	Recessive	2276	3649	1232	294	521	653	0.336951	(0.31, 0.37)	6.44527	(5.63, 7.38)	0.896792	(0.79, 1.01)	-0.265124	(-0.29, -0.24)	0.41334	(0.39, 0.44)	-0.0270273	(-0.06, 0)	0.373681	(0.3464, 0.401)	0.641623	(0.6259, 0.6574)	0.517565	(0.4972, 0.5379)	0.46713	0.384135	0.807339	0.443782	8.29954	34.0209	2.33485
rs967676	17	49960309	efficacy	G	3	5787	6045	0.489097	263	2779	0.0864563	682	1660	0.291204	0.109303	0.071198	0.0217719	-0.402641	-0.197893	-0.204748	0.0909134	0.42881	0.11926	Dominant	4362	1554	248	1273	577	594	6.35221	(5.75, 7.02)	0.0847264	(0.07, 0.1)	0.595682	(0.53, 0.67)	0.430859	(0.41, 0.45)	-0.533859	(-0.56, -0.51)	-0.127132	(-0.16, -0.1)	0.723629	(0.7106, 0.7367)	0.278346	(0.2443, 0.3124)	0.395446	(0.3693, 0.4216)	0.602579	0.737323	0.163051	0.492741	13.4744	43.9528	10.9838
rs9825762	3	38766338	toxicity	A	3	2517	9335	0.787631	883	2171	0.710871	453	1895	0.80707	0.00545161	0.0122161	0.000315286	-0.0767598	0.0194391	-0.0961989	0.71101	0.83549	0.880929	Recessive	3685	2241	762	765	761	413	1.27187	(1.16, 1.4)	0.5946	(0.53, 0.66)	1.24554	(1.09, 1.42)	0.0579707	(0.04, 0.08)	-0.12718	(-0.15, -0.1)	0.0515388	(0.02, 0.08)	0.563695	(0.5451, 0.5823)	0.395966	(0.3699, 0.422)	0.436652	(0.4127, 0.4606)	0.603686	0.621836	0.499018	0.648211	1.81499	10.4668	4.45251
rs983332	1	88132380	efficacy	A	3	2248	9592	0.189865	930	2122	0.304718	397	1951	0.16908	0.0128046	0.0243928	0.000393366	0.114853	-0.0207848	0.135638	0.790803	0.504527	0.907487	Additive	2248	9592	930	2122	397	1951	0.719334	(0.67, 0.78)	1.91263	(1.75, 2.09)	0.75004	(0.67, 0.84)	-0.0558759	(-0.07, -0.04)	0.118293	(0.1, 0.14)	-0.0443231	(-0.06, -0.03)	0.366647	(0.347, 0.3863)	0.723492	(0.7143, 0.7327)	0.702494	(0.6928, 0.7122)	0.207367	0.189865	0.304718	0.16908	1.75017	9.73516	3.82865
rs9852	4	38139024	toxicity	G	3	1363	10485	0.884959	55	2999	0.981991	207	2139	0.911765	0.0178174	0.0262482	0.00100766	0.0970313	0.0268052	0.0702261	0.846799	0.760793	0.880929	Recessive	4651	1273	1473	54	976	197	0.374458	(0.32, 0.43)	7.12606	(5.4, 9.41)	1.07354	(0.91, 1.27)	-0.121926	(-0.14, -0.11)	0.171766	(0.16, 0.18)	0.0101515	(-0.01, 0.03)	0.568414	(0.55, 0.5868)	0.341257	(0.3119, 0.3706)	0.267045	(0.2321, 0.302)	0.823284	0.785111	0.964637	0.832055	3.81724	14.1353	0.87707
rs9879065	3	21795780	efficacy	G	4	4502	7344	0.380044	1233	1821	0.403733	870	1476	0.370844	0.000386247	0.00111773	4.96435e-05	0.0236889	-0.00919991	0.0328888	0.978353	0.857686	0.987968	Additive	4502	7344	1233	1821	870	1476	0.961064	(0.9, 1.03)	1.1117	(1.03, 1.2)	0.941959	(0.86, 1.03)	-0.00940055	(-0.03, 0.01)	0.0252097	(0.01, 0.04)	-0.0140553	(-0.04, 0.01)	0.452221	(0.4358, 0.4686)	0.582918	(0.5703, 0.5955)	0.581874	(0.5692, 0.5945)	0.382987	0.380044	0.403733	0.370844	0.294346	2.07455	1.21434
rs9901673	17	7484101	efficacy	A	4	1946	9872	0.164664	547	2503	0.179344	316	2032	0.134583	0.000251791	0.00366625	0.000932511	0.0146802	-0.0300814	0.0447616	0.972227	0.832059	0.880929	Additive	1946	9872	547	2503	316	2032	1.03587	(0.95, 1.13)	1.15008	(1.04, 1.27)	0.771945	(0.68, 0.88)	0.00479004	(-0.01, 0.02)	0.0196662	(0, 0.03)	-0.0330929	(-0.05, -0.02)	0.376452	(0.3572, 0.3957)	0.723223	(0.714, 0.7325)	0.737163	(0.7282, 0.7461)	0.163162	0.164664	0.179344	0.134583	0.15019	1.61821	2.85796
rs9906827	17	78665405	toxicity,other	A	3	5392	6450	0.455328	883	2165	0.289698	750	1590	0.320513	0.0183168	0.00110446	0.010199	-0.16563	-0.134816	-0.0308147	0.413309	0.985935	0.556973	Additive	5392	6450	883	2165	750	1590	1.92227	(1.8, 2.06)	0.533887	(0.49, 0.58)	0.647598	(0.59, 0.71)	0.152248	(0.14, 0.17)	-0.143386	(-0.16, -0.13)	-0.100911	(-0.12, -0.08)	0.530876	(0.5168, 0.5449)	0.517876	(0.5035, 0.5323)	0.543529	(0.5298, 0.5572)	0.407719	0.455328	0.289698	0.320513	4.76094	11.8021	8.72063
rs9906827	17	78665405	efficacy	A	3	5392	6450	0.455328	883	2165	0.289698	750	1590	0.320513	0.0183168	0.00110446	0.010199	-0.16563	-0.134816	-0.0308147	0.413309	0.985935	0.556973	Dominant	4166	1755	749	775	628	542	2.27036	(2.07, 2.49)	0.463066	(0.41, 0.52)	0.596427	(0.53, 0.68)	0.192462	(0.17, 0.21)	-0.184598	(-0.21, -0.16)	-0.123422	(-0.15, -0.09)	0.636448	(0.6205, 0.6524)	0.353569	(0.325, 0.3821)	0.36657	(0.3388, 0.3943)	0.643413	0.703597	0.49147	0.536752	6.01847	15.1943	10.6661
rs992160	6	44354641	efficacy	A	3	94	11758	0.00793115	124	2928	0.0406291	32	2316	0.0136286	0.0120797	0.00638614	0.000509408	0.0326979	0.00569747	0.0270005	0.999761	0.883336	0.91381	Dominant	94	5832	121	1405	31	1143	0.270188	(0.21, 0.35)	4.80555	(3.72, 6.21)	0.912926	(0.61, 1.34)	-0.040434	(-0.05, -0.03)	0.0616866	(0.05, 0.08)	-0.00244586	(-0.01, 0.01)	0.306283	(0.2745, 0.338)	0.822629	(0.8128, 0.8324)	0.842569	(0.8334, 0.8517)	0.0285184	0.0158623	0.0792923	0.0264055	1.26561	5.07738	0.211298
rs9922316	16	23909952	other	A	3	2018	9822	0.170439	1200	1854	0.392927	320	2026	0.136402	0.0476381	0.0799431	0.00116168	0.222488	-0.0340368	0.256525	0.44955	0.175749	0.880929	Additive	2018	9822	1200	1854	320	2026	0.524456	(0.49, 0.57)	3.27999	(3.01, 3.57)	0.573084	(0.51, 0.65)	-0.111042	(-0.12, -0.1)	0.228117	(0.21, 0.25)	-0.0796578	(-0.1, -0.06)	0.342111	(0.3214, 0.3628)	0.756845	(0.7484, 0.7653)	0.695824	(0.686, 0.7057)	0.20522	0.170439	0.392927	0.136402	3.47812	18.7707	6.8818
rs9923231	16	31107689	efficacy	A	1B	4551	7291	0.38431	278	2772	0.0911475	1014	1332	0.432225	0.0638789	0.156987	0.00132914	-0.293163	0.047915	-0.341078	0.121038	0.120203	0.727216	Dominant	3683	2238	263	1262	789	384	2.57487	(2.34, 2.83)	0.122188	(0.11, 0.14)	1.82245	(1.6, 2.08)	0.232105	(0.21, 0.25)	-0.457933	(-0.48, -0.44)	0.142685	(0.11, 0.17)	0.618285	(0.6017, 0.6349)	0.334726	(0.305, 0.3645)	0.497622	(0.4764, 0.5188)	0.549368	0.622023	0.172459	0.672634	7.26556	37.6909	12.3267
rs9923231	16	31107689	toxicity	A	2A	4551	7291	0.38431	278	2772	0.0911475	1014	1332	0.432225	0.0638789	0.156987	0.00132914	-0.293163	0.047915	-0.341078	0.121038	0.120203	0.727216	Recessive	868	5053	15	1510	225	948	1.7593	(1.51, 2.05)	0.0545403	(0.03, 0.09)	1.76407	(1.5, 2.07)	0.0576421	(0.04, 0.07)	-0.144238	(-0.15, -0.13)	0.0732287	(0.05, 0.1)	0.385892	(0.3593, 0.4125)	0.697993	(0.6841, 0.7119)	0.787562	(0.7766, 0.7985)	0.128553	0.146597	0.00983607	0.191816	1.80437	11.8717	6.32627
rs9923231	16	31107689	dosage	A	1A	4551	7291	0.38431	278	2772	0.0911475	1014	1332	0.432225	0.0638789	0.156987	0.00132914	-0.293163	0.047915	-0.341078	0.121038	0.120203	0.727216	Additive	4551	7291	278	2772	1014	1332	1.98273	(1.84, 2.13)	0.155398	(0.14, 0.18)	1.58637	(1.45, 1.73)	0.144873	(0.13, 0.16)	-0.301085	(-0.31, -0.29)	0.107957	(0.09, 0.13)	0.502088	(0.4872, 0.517)	0.516359	(0.5019, 0.5308)	0.642592	(0.6315, 0.6537)	0.33896	0.38431	0.0911475	0.432225	4.53496	24.7813	9.32646
rs9923231	16	31107689	dosage	A	1A	4551	7291	0.38431	278	2772	0.0911475	1014	1332	0.432225	0.0638789	0.156987	0.00132914	-0.293163	0.047915	-0.341078	0.121038	0.120203	0.727216	Dominant	3683	2238	263	1262	789	384	2.57487	(2.34, 2.83)	0.122188	(0.11, 0.14)	1.82245	(1.6, 2.08)	0.232105	(0.21, 0.25)	-0.457933	(-0.48, -0.44)	0.142685	(0.11, 0.17)	0.618285	(0.6017, 0.6349)	0.334726	(0.305, 0.3645)	0.497622	(0.4764, 0.5188)	0.549368	0.622023	0.172459	0.672634	7.26556	37.6909	12.3267
rs9923231	16	31107689	efficacy	A	2A	4551	7291	0.38431	278	2772	0.0911475	1014	1332	0.432225	0.0638789	0.156987	0.00132914	-0.293163	0.047915	-0.341078	0.121038	0.120203	0.727216	Dominant	3683	2238	263	1262	789	384	2.57487	(2.34, 2.83)	0.122188	(0.11, 0.14)	1.82245	(1.6, 2.08)	0.232105	(0.21, 0.25)	-0.457933	(-0.48, -0.44)	0.142685	(0.11, 0.17)	0.618285	(0.6017, 0.6349)	0.334726	(0.305, 0.3645)	0.497622	(0.4764, 0.5188)	0.549368	0.622023	0.172459	0.672634	7.26556	37.6909	12.3267
rs9923231	16	31107689	efficacy	A	2A	4551	7291	0.38431	278	2772	0.0911475	1014	1332	0.432225	0.0638789	0.156987	0.00132914	-0.293163	0.047915	-0.341078	0.121038	0.120203	0.727216	Additive	4551	7291	278	2772	1014	1332	1.98273	(1.84, 2.13)	0.155398	(0.14, 0.18)	1.58637	(1.45, 1.73)	0.144873	(0.13, 0.16)	-0.301085	(-0.31, -0.29)	0.107957	(0.09, 0.13)	0.502088	(0.4872, 0.517)	0.516359	(0.5019, 0.5308)	0.642592	(0.6315, 0.6537)	0.33896	0.38431	0.0911475	0.432225	4.53496	24.7813	9.32646
rs9923231	16	31107689	dosage	A	1B	4551	7291	0.38431	278	2772	0.0911475	1014	1332	0.432225	0.0638789	0.156987	0.00132914	-0.293163	0.047915	-0.341078	0.121038	0.120203	0.727216	Dominant	3683	2238	263	1262	789	384	2.57487	(2.34, 2.83)	0.122188	(0.11, 0.14)	1.82245	(1.6, 2.08)	0.232105	(0.21, 0.25)	-0.457933	(-0.48, -0.44)	0.142685	(0.11, 0.17)	0.618285	(0.6017, 0.6349)	0.334726	(0.305, 0.3645)	0.497622	(0.4764, 0.5188)	0.549368	0.622023	0.172459	0.672634	7.26556	37.6909	12.3267
rs9923231	16	31107689	dosage	A	1A	4551	7291	0.38431	278	2772	0.0911475	1014	1332	0.432225	0.0638789	0.156987	0.00132914	-0.293163	0.047915	-0.341078	0.121038	0.120203	0.727216	Additive	4551	7291	278	2772	1014	1332	1.98273	(1.84, 2.13)	0.155398	(0.14, 0.18)	1.58637	(1.45, 1.73)	0.144873	(0.13, 0.16)	-0.301085	(-0.31, -0.29)	0.107957	(0.09, 0.13)	0.502088	(0.4872, 0.517)	0.516359	(0.5019, 0.5308)	0.642592	(0.6315, 0.6537)	0.33896	0.38431	0.0911475	0.432225	4.53496	24.7813	9.32646
rs9923231	16	31107689	dosage	A	1A	4551	7291	0.38431	278	2772	0.0911475	1014	1332	0.432225	0.0638789	0.156987	0.00132914	-0.293163	0.047915	-0.341078	0.121038	0.120203	0.727216	Additive	4551	7291	278	2772	1014	1332	1.98273	(1.84, 2.13)	0.155398	(0.14, 0.18)	1.58637	(1.45, 1.73)	0.144873	(0.13, 0.16)	-0.301085	(-0.31, -0.29)	0.107957	(0.09, 0.13)	0.502088	(0.4872, 0.517)	0.516359	(0.5019, 0.5308)	0.642592	(0.6315, 0.6537)	0.33896	0.38431	0.0911475	0.432225	4.53496	24.7813	9.32646
rs9923231	16	31107689	efficacy	A	2A	4551	7291	0.38431	278	2772	0.0911475	1014	1332	0.432225	0.0638789	0.156987	0.00132914	-0.293163	0.047915	-0.341078	0.121038	0.120203	0.727216	Additive	4551	7291	278	2772	1014	1332	1.98273	(1.84, 2.13)	0.155398	(0.14, 0.18)	1.58637	(1.45, 1.73)	0.144873	(0.13, 0.16)	-0.301085	(-0.31, -0.29)	0.107957	(0.09, 0.13)	0.502088	(0.4872, 0.517)	0.516359	(0.5019, 0.5308)	0.642592	(0.6315, 0.6537)	0.33896	0.38431	0.0911475	0.432225	4.53496	24.7813	9.32646
rs9923231	16	31107689	toxicity	A	2A	4551	7291	0.38431	278	2772	0.0911475	1014	1332	0.432225	0.0638789	0.156987	0.00132914	-0.293163	0.047915	-0.341078	0.121038	0.120203	0.727216	Additive	4551	7291	278	2772	1014	1332	1.98273	(1.84, 2.13)	0.155398	(0.14, 0.18)	1.58637	(1.45, 1.73)	0.144873	(0.13, 0.16)	-0.301085	(-0.31, -0.29)	0.107957	(0.09, 0.13)	0.502088	(0.4872, 0.517)	0.516359	(0.5019, 0.5308)	0.642592	(0.6315, 0.6537)	0.33896	0.38431	0.0911475	0.432225	4.53496	24.7813	9.32646
rs9923231	16	31107689	toxicity	A	2A	4551	7291	0.38431	278	2772	0.0911475	1014	1332	0.432225	0.0638789	0.156987	0.00132914	-0.293163	0.047915	-0.341078	0.121038	0.120203	0.727216	Dominant	3683	2238	263	1262	789	384	2.57487	(2.34, 2.83)	0.122188	(0.11, 0.14)	1.82245	(1.6, 2.08)	0.232105	(0.21, 0.25)	-0.457933	(-0.48, -0.44)	0.142685	(0.11, 0.17)	0.618285	(0.6017, 0.6349)	0.334726	(0.305, 0.3645)	0.497622	(0.4764, 0.5188)	0.549368	0.622023	0.172459	0.672634	7.26556	37.6909	12.3267
rs9923231	16	31107689	dosage	A	1A	4551	7291	0.38431	278	2772	0.0911475	1014	1332	0.432225	0.0638789	0.156987	0.00132914	-0.293163	0.047915	-0.341078	0.121038	0.120203	0.727216	Dominant	3683	2238	263	1262	789	384	2.57487	(2.34, 2.83)	0.122188	(0.11, 0.14)	1.82245	(1.6, 2.08)	0.232105	(0.21, 0.25)	-0.457933	(-0.48, -0.44)	0.142685	(0.11, 0.17)	0.618285	(0.6017, 0.6349)	0.334726	(0.305, 0.3645)	0.497622	(0.4764, 0.5188)	0.549368	0.622023	0.172459	0.672634	7.26556	37.6909	12.3267
rs9923231	16	31107689	dosage,metabolism/PK	A	1A	4551	7291	0.38431	278	2772	0.0911475	1014	1332	0.432225	0.0638789	0.156987	0.00132914	-0.293163	0.047915	-0.341078	0.121038	0.120203	0.727216	Additive	4551	7291	278	2772	1014	1332	1.98273	(1.84, 2.13)	0.155398	(0.14, 0.18)	1.58637	(1.45, 1.73)	0.144873	(0.13, 0.16)	-0.301085	(-0.31, -0.29)	0.107957	(0.09, 0.13)	0.502088	(0.4872, 0.517)	0.516359	(0.5019, 0.5308)	0.642592	(0.6315, 0.6537)	0.33896	0.38431	0.0911475	0.432225	4.53496	24.7813	9.32646
rs9923231	16	31107689	dosage	A	1B	4551	7291	0.38431	278	2772	0.0911475	1014	1332	0.432225	0.0638789	0.156987	0.00132914	-0.293163	0.047915	-0.341078	0.121038	0.120203	0.727216	Recessive	868	5053	15	1510	225	948	1.7593	(1.51, 2.05)	0.0545403	(0.03, 0.09)	1.76407	(1.5, 2.07)	0.0576421	(0.04, 0.07)	-0.144238	(-0.15, -0.13)	0.0732287	(0.05, 0.1)	0.385892	(0.3593, 0.4125)	0.697993	(0.6841, 0.7119)	0.787562	(0.7766, 0.7985)	0.128553	0.146597	0.00983607	0.191816	1.80437	11.8717	6.32627
rs9923231	16	31107689	toxicity	A	2A	4551	7291	0.38431	278	2772	0.0911475	1014	1332	0.432225	0.0638789	0.156987	0.00132914	-0.293163	0.047915	-0.341078	0.121038	0.120203	0.727216	Additive	4551	7291	278	2772	1014	1332	1.98273	(1.84, 2.13)	0.155398	(0.14, 0.18)	1.58637	(1.45, 1.73)	0.144873	(0.13, 0.16)	-0.301085	(-0.31, -0.29)	0.107957	(0.09, 0.13)	0.502088	(0.4872, 0.517)	0.516359	(0.5019, 0.5308)	0.642592	(0.6315, 0.6537)	0.33896	0.38431	0.0911475	0.432225	4.53496	24.7813	9.32646
rs9923231	16	31107689	efficacy	A	3	4551	7291	0.38431	278	2772	0.0911475	1014	1332	0.432225	0.0638789	0.156987	0.00132914	-0.293163	0.047915	-0.341078	0.121038	0.120203	0.727216	Additive	4551	7291	278	2772	1014	1332	1.98273	(1.84, 2.13)	0.155398	(0.14, 0.18)	1.58637	(1.45, 1.73)	0.144873	(0.13, 0.16)	-0.301085	(-0.31, -0.29)	0.107957	(0.09, 0.13)	0.502088	(0.4872, 0.517)	0.516359	(0.5019, 0.5308)	0.642592	(0.6315, 0.6537)	0.33896	0.38431	0.0911475	0.432225	4.53496	24.7813	9.32646
rs9923231	16	31107689	dosage	A	1A	4551	7291	0.38431	278	2772	0.0911475	1014	1332	0.432225	0.0638789	0.156987	0.00132914	-0.293163	0.047915	-0.341078	0.121038	0.120203	0.727216	Additive	4551	7291	278	2772	1014	1332	1.98273	(1.84, 2.13)	0.155398	(0.14, 0.18)	1.58637	(1.45, 1.73)	0.144873	(0.13, 0.16)	-0.301085	(-0.31, -0.29)	0.107957	(0.09, 0.13)	0.502088	(0.4872, 0.517)	0.516359	(0.5019, 0.5308)	0.642592	(0.6315, 0.6537)	0.33896	0.38431	0.0911475	0.432225	4.53496	24.7813	9.32646
rs9923231	16	31107689	efficacy	A	2A	4551	7291	0.38431	278	2772	0.0911475	1014	1332	0.432225	0.0638789	0.156987	0.00132914	-0.293163	0.047915	-0.341078	0.121038	0.120203	0.727216	Additive	4551	7291	278	2772	1014	1332	1.98273	(1.84, 2.13)	0.155398	(0.14, 0.18)	1.58637	(1.45, 1.73)	0.144873	(0.13, 0.16)	-0.301085	(-0.31, -0.29)	0.107957	(0.09, 0.13)	0.502088	(0.4872, 0.517)	0.516359	(0.5019, 0.5308)	0.642592	(0.6315, 0.6537)	0.33896	0.38431	0.0911475	0.432225	4.53496	24.7813	9.32646
rs9923231	16	31107689	dosage	A	1A	4551	7291	0.38431	278	2772	0.0911475	1014	1332	0.432225	0.0638789	0.156987	0.00132914	-0.293163	0.047915	-0.341078	0.121038	0.120203	0.727216	Recessive	868	5053	15	1510	225	948	1.7593	(1.51, 2.05)	0.0545403	(0.03, 0.09)	1.76407	(1.5, 2.07)	0.0576421	(0.04, 0.07)	-0.144238	(-0.15, -0.13)	0.0732287	(0.05, 0.1)	0.385892	(0.3593, 0.4125)	0.697993	(0.6841, 0.7119)	0.787562	(0.7766, 0.7985)	0.128553	0.146597	0.00983607	0.191816	1.80437	11.8717	6.32627
rs9923231	16	31107689	dosage	A	1A	4551	7291	0.38431	278	2772	0.0911475	1014	1332	0.432225	0.0638789	0.156987	0.00132914	-0.293163	0.047915	-0.341078	0.121038	0.120203	0.727216	Additive	4551	7291	278	2772	1014	1332	1.98273	(1.84, 2.13)	0.155398	(0.14, 0.18)	1.58637	(1.45, 1.73)	0.144873	(0.13, 0.16)	-0.301085	(-0.31, -0.29)	0.107957	(0.09, 0.13)	0.502088	(0.4872, 0.517)	0.516359	(0.5019, 0.5308)	0.642592	(0.6315, 0.6537)	0.33896	0.38431	0.0911475	0.432225	4.53496	24.7813	9.32646
rs9923231	16	31107689	dosage	A	1A	4551	7291	0.38431	278	2772	0.0911475	1014	1332	0.432225	0.0638789	0.156987	0.00132914	-0.293163	0.047915	-0.341078	0.121038	0.120203	0.727216	Dominant	3683	2238	263	1262	789	384	2.57487	(2.34, 2.83)	0.122188	(0.11, 0.14)	1.82245	(1.6, 2.08)	0.232105	(0.21, 0.25)	-0.457933	(-0.48, -0.44)	0.142685	(0.11, 0.17)	0.618285	(0.6017, 0.6349)	0.334726	(0.305, 0.3645)	0.497622	(0.4764, 0.5188)	0.549368	0.622023	0.172459	0.672634	7.26556	37.6909	12.3267
rs9923231	16	31107689	dosage	A	1A	4551	7291	0.38431	278	2772	0.0911475	1014	1332	0.432225	0.0638789	0.156987	0.00132914	-0.293163	0.047915	-0.341078	0.121038	0.120203	0.727216	Additive	4551	7291	278	2772	1014	1332	1.98273	(1.84, 2.13)	0.155398	(0.14, 0.18)	1.58637	(1.45, 1.73)	0.144873	(0.13, 0.16)	-0.301085	(-0.31, -0.29)	0.107957	(0.09, 0.13)	0.502088	(0.4872, 0.517)	0.516359	(0.5019, 0.5308)	0.642592	(0.6315, 0.6537)	0.33896	0.38431	0.0911475	0.432225	4.53496	24.7813	9.32646
rs9923231	16	31107689	dosage,toxicity	A	1B	4551	7291	0.38431	278	2772	0.0911475	1014	1332	0.432225	0.0638789	0.156987	0.00132914	-0.293163	0.047915	-0.341078	0.121038	0.120203	0.727216	Recessive	868	5053	15	1510	225	948	1.7593	(1.51, 2.05)	0.0545403	(0.03, 0.09)	1.76407	(1.5, 2.07)	0.0576421	(0.04, 0.07)	-0.144238	(-0.15, -0.13)	0.0732287	(0.05, 0.1)	0.385892	(0.3593, 0.4125)	0.697993	(0.6841, 0.7119)	0.787562	(0.7766, 0.7985)	0.128553	0.146597	0.00983607	0.191816	1.80437	11.8717	6.32627
rs9923231	16	31107689	dosage	A	1B	4551	7291	0.38431	278	2772	0.0911475	1014	1332	0.432225	0.0638789	0.156987	0.00132914	-0.293163	0.047915	-0.341078	0.121038	0.120203	0.727216	Dominant	3683	2238	263	1262	789	384	2.57487	(2.34, 2.83)	0.122188	(0.11, 0.14)	1.82245	(1.6, 2.08)	0.232105	(0.21, 0.25)	-0.457933	(-0.48, -0.44)	0.142685	(0.11, 0.17)	0.618285	(0.6017, 0.6349)	0.334726	(0.305, 0.3645)	0.497622	(0.4764, 0.5188)	0.549368	0.622023	0.172459	0.672634	7.26556	37.6909	12.3267
rs9923231	16	31107689	dosage	A	1A	4551	7291	0.38431	278	2772	0.0911475	1014	1332	0.432225	0.0638789	0.156987	0.00132914	-0.293163	0.047915	-0.341078	0.121038	0.120203	0.727216	Additive	4551	7291	278	2772	1014	1332	1.98273	(1.84, 2.13)	0.155398	(0.14, 0.18)	1.58637	(1.45, 1.73)	0.144873	(0.13, 0.16)	-0.301085	(-0.31, -0.29)	0.107957	(0.09, 0.13)	0.502088	(0.4872, 0.517)	0.516359	(0.5019, 0.5308)	0.642592	(0.6315, 0.6537)	0.33896	0.38431	0.0911475	0.432225	4.53496	24.7813	9.32646
rs9923231	16	31107689	dosage	A	1B	4551	7291	0.38431	278	2772	0.0911475	1014	1332	0.432225	0.0638789	0.156987	0.00132914	-0.293163	0.047915	-0.341078	0.121038	0.120203	0.727216	Additive	4551	7291	278	2772	1014	1332	1.98273	(1.84, 2.13)	0.155398	(0.14, 0.18)	1.58637	(1.45, 1.73)	0.144873	(0.13, 0.16)	-0.301085	(-0.31, -0.29)	0.107957	(0.09, 0.13)	0.502088	(0.4872, 0.517)	0.516359	(0.5019, 0.5308)	0.642592	(0.6315, 0.6537)	0.33896	0.38431	0.0911475	0.432225	4.53496	24.7813	9.32646
rs9923231	16	31107689	dosage	A	1A	4551	7291	0.38431	278	2772	0.0911475	1014	1332	0.432225	0.0638789	0.156987	0.00132914	-0.293163	0.047915	-0.341078	0.121038	0.120203	0.727216	Recessive	868	5053	15	1510	225	948	1.7593	(1.51, 2.05)	0.0545403	(0.03, 0.09)	1.76407	(1.5, 2.07)	0.0576421	(0.04, 0.07)	-0.144238	(-0.15, -0.13)	0.0732287	(0.05, 0.1)	0.385892	(0.3593, 0.4125)	0.697993	(0.6841, 0.7119)	0.787562	(0.7766, 0.7985)	0.128553	0.146597	0.00983607	0.191816	1.80437	11.8717	6.32627
rs9923231	16	31107689	efficacy	A	2A	4551	7291	0.38431	278	2772	0.0911475	1014	1332	0.432225	0.0638789	0.156987	0.00132914	-0.293163	0.047915	-0.341078	0.121038	0.120203	0.727216	Additive	4551	7291	278	2772	1014	1332	1.98273	(1.84, 2.13)	0.155398	(0.14, 0.18)	1.58637	(1.45, 1.73)	0.144873	(0.13, 0.16)	-0.301085	(-0.31, -0.29)	0.107957	(0.09, 0.13)	0.502088	(0.4872, 0.517)	0.516359	(0.5019, 0.5308)	0.642592	(0.6315, 0.6537)	0.33896	0.38431	0.0911475	0.432225	4.53496	24.7813	9.32646
rs9923231	16	31107689	toxicity	A	2A	4551	7291	0.38431	278	2772	0.0911475	1014	1332	0.432225	0.0638789	0.156987	0.00132914	-0.293163	0.047915	-0.341078	0.121038	0.120203	0.727216	Additive	4551	7291	278	2772	1014	1332	1.98273	(1.84, 2.13)	0.155398	(0.14, 0.18)	1.58637	(1.45, 1.73)	0.144873	(0.13, 0.16)	-0.301085	(-0.31, -0.29)	0.107957	(0.09, 0.13)	0.502088	(0.4872, 0.517)	0.516359	(0.5019, 0.5308)	0.642592	(0.6315, 0.6537)	0.33896	0.38431	0.0911475	0.432225	4.53496	24.7813	9.32646
rs9923231	16	31107689	dosage	A	1B	4551	7291	0.38431	278	2772	0.0911475	1014	1332	0.432225	0.0638789	0.156987	0.00132914	-0.293163	0.047915	-0.341078	0.121038	0.120203	0.727216	Dominant	3683	2238	263	1262	789	384	2.57487	(2.34, 2.83)	0.122188	(0.11, 0.14)	1.82245	(1.6, 2.08)	0.232105	(0.21, 0.25)	-0.457933	(-0.48, -0.44)	0.142685	(0.11, 0.17)	0.618285	(0.6017, 0.6349)	0.334726	(0.305, 0.3645)	0.497622	(0.4764, 0.5188)	0.549368	0.622023	0.172459	0.672634	7.26556	37.6909	12.3267
rs9923231	16	31107689	toxicity	A	2A	4551	7291	0.38431	278	2772	0.0911475	1014	1332	0.432225	0.0638789	0.156987	0.00132914	-0.293163	0.047915	-0.341078	0.121038	0.120203	0.727216	Additive	4551	7291	278	2772	1014	1332	1.98273	(1.84, 2.13)	0.155398	(0.14, 0.18)	1.58637	(1.45, 1.73)	0.144873	(0.13, 0.16)	-0.301085	(-0.31, -0.29)	0.107957	(0.09, 0.13)	0.502088	(0.4872, 0.517)	0.516359	(0.5019, 0.5308)	0.642592	(0.6315, 0.6537)	0.33896	0.38431	0.0911475	0.432225	4.53496	24.7813	9.32646
rs9923231	16	31107689	dosage	A	1B	4551	7291	0.38431	278	2772	0.0911475	1014	1332	0.432225	0.0638789	0.156987	0.00132914	-0.293163	0.047915	-0.341078	0.121038	0.120203	0.727216	Additive	4551	7291	278	2772	1014	1332	1.98273	(1.84, 2.13)	0.155398	(0.14, 0.18)	1.58637	(1.45, 1.73)	0.144873	(0.13, 0.16)	-0.301085	(-0.31, -0.29)	0.107957	(0.09, 0.13)	0.502088	(0.4872, 0.517)	0.516359	(0.5019, 0.5308)	0.642592	(0.6315, 0.6537)	0.33896	0.38431	0.0911475	0.432225	4.53496	24.7813	9.32646
rs9923231	16	31107689	efficacy	A	2A	4551	7291	0.38431	278	2772	0.0911475	1014	1332	0.432225	0.0638789	0.156987	0.00132914	-0.293163	0.047915	-0.341078	0.121038	0.120203	0.727216	Additive	4551	7291	278	2772	1014	1332	1.98273	(1.84, 2.13)	0.155398	(0.14, 0.18)	1.58637	(1.45, 1.73)	0.144873	(0.13, 0.16)	-0.301085	(-0.31, -0.29)	0.107957	(0.09, 0.13)	0.502088	(0.4872, 0.517)	0.516359	(0.5019, 0.5308)	0.642592	(0.6315, 0.6537)	0.33896	0.38431	0.0911475	0.432225	4.53496	24.7813	9.32646
rs9923231	16	31107689	toxicity	A	2A	4551	7291	0.38431	278	2772	0.0911475	1014	1332	0.432225	0.0638789	0.156987	0.00132914	-0.293163	0.047915	-0.341078	0.121038	0.120203	0.727216	Recessive	868	5053	15	1510	225	948	1.7593	(1.51, 2.05)	0.0545403	(0.03, 0.09)	1.76407	(1.5, 2.07)	0.0576421	(0.04, 0.07)	-0.144238	(-0.15, -0.13)	0.0732287	(0.05, 0.1)	0.385892	(0.3593, 0.4125)	0.697993	(0.6841, 0.7119)	0.787562	(0.7766, 0.7985)	0.128553	0.146597	0.00983607	0.191816	1.80437	11.8717	6.32627
rs9923231	16	31107689	dosage	G	1A	4551	7291	0.61569	278	2772	0.908852	1014	1332	0.567775	0.0638789	0.156987	0.00132914	0.293163	-0.047915	0.341078	0.227325	0.120203	0.830169	Recessive	2238	3683	1262	263	384	789	0.388369	(0.35, 0.43)	8.18413	(7.11, 9.43)	0.54871	(0.48, 0.62)	-0.232105	(-0.25, -0.21)	0.457933	(0.44, 0.48)	-0.142685	(-0.17, -0.11)	0.381715	(0.3548, 0.4086)	0.665274	(0.6503, 0.6802)	0.502378	(0.4814, 0.5234)	0.450632	0.377977	0.827541	0.327366	7.26556	37.6909	12.3267
rs9923231	16	31107689	dosage,efficacy	A	1A	4551	7291	0.38431	278	2772	0.0911475	1014	1332	0.432225	0.0638789	0.156987	0.00132914	-0.293163	0.047915	-0.341078	0.121038	0.120203	0.727216	Recessive	868	5053	15	1510	225	948	1.7593	(1.51, 2.05)	0.0545403	(0.03, 0.09)	1.76407	(1.5, 2.07)	0.0576421	(0.04, 0.07)	-0.144238	(-0.15, -0.13)	0.0732287	(0.05, 0.1)	0.385892	(0.3593, 0.4125)	0.697993	(0.6841, 0.7119)	0.787562	(0.7766, 0.7985)	0.128553	0.146597	0.00983607	0.191816	1.80437	11.8717	6.32627
rs9923231	16	31107689	dosage	A	1B	4551	7291	0.38431	278	2772	0.0911475	1014	1332	0.432225	0.0638789	0.156987	0.00132914	-0.293163	0.047915	-0.341078	0.121038	0.120203	0.727216	Dominant	3683	2238	263	1262	789	384	2.57487	(2.34, 2.83)	0.122188	(0.11, 0.14)	1.82245	(1.6, 2.08)	0.232105	(0.21, 0.25)	-0.457933	(-0.48, -0.44)	0.142685	(0.11, 0.17)	0.618285	(0.6017, 0.6349)	0.334726	(0.305, 0.3645)	0.497622	(0.4764, 0.5188)	0.549368	0.622023	0.172459	0.672634	7.26556	37.6909	12.3267
rs9923231	16	31107689	toxicity	A	2A	4551	7291	0.38431	278	2772	0.0911475	1014	1332	0.432225	0.0638789	0.156987	0.00132914	-0.293163	0.047915	-0.341078	0.121038	0.120203	0.727216	Recessive	868	5053	15	1510	225	948	1.7593	(1.51, 2.05)	0.0545403	(0.03, 0.09)	1.76407	(1.5, 2.07)	0.0576421	(0.04, 0.07)	-0.144238	(-0.15, -0.13)	0.0732287	(0.05, 0.1)	0.385892	(0.3593, 0.4125)	0.697993	(0.6841, 0.7119)	0.787562	(0.7766, 0.7985)	0.128553	0.146597	0.00983607	0.191816	1.80437	11.8717	6.32627
rs9923231	16	31107689	dosage	G	1A	4551	7291	0.61569	278	2772	0.908852	1014	1332	0.567775	0.0638789	0.156987	0.00132914	0.293163	-0.047915	0.341078	0.227325	0.120203	0.830169	Recessive	2238	3683	1262	263	384	789	0.388369	(0.35, 0.43)	8.18413	(7.11, 9.43)	0.54871	(0.48, 0.62)	-0.232105	(-0.25, -0.21)	0.457933	(0.44, 0.48)	-0.142685	(-0.17, -0.11)	0.381715	(0.3548, 0.4086)	0.665274	(0.6503, 0.6802)	0.502378	(0.4814, 0.5234)	0.450632	0.377977	0.827541	0.327366	7.26556	37.6909	12.3267
rs9923231	16	31107689	toxicity	A	2A	4551	7291	0.38431	278	2772	0.0911475	1014	1332	0.432225	0.0638789	0.156987	0.00132914	-0.293163	0.047915	-0.341078	0.121038	0.120203	0.727216	Dominant	3683	2238	263	1262	789	384	2.57487	(2.34, 2.83)	0.122188	(0.11, 0.14)	1.82245	(1.6, 2.08)	0.232105	(0.21, 0.25)	-0.457933	(-0.48, -0.44)	0.142685	(0.11, 0.17)	0.618285	(0.6017, 0.6349)	0.334726	(0.305, 0.3645)	0.497622	(0.4764, 0.5188)	0.549368	0.622023	0.172459	0.672634	7.26556	37.6909	12.3267
rs9923231	16	31107689	dosage	A	1B	4551	7291	0.38431	278	2772	0.0911475	1014	1332	0.432225	0.0638789	0.156987	0.00132914	-0.293163	0.047915	-0.341078	0.121038	0.120203	0.727216	Additive	4551	7291	278	2772	1014	1332	1.98273	(1.84, 2.13)	0.155398	(0.14, 0.18)	1.58637	(1.45, 1.73)	0.144873	(0.13, 0.16)	-0.301085	(-0.31, -0.29)	0.107957	(0.09, 0.13)	0.502088	(0.4872, 0.517)	0.516359	(0.5019, 0.5308)	0.642592	(0.6315, 0.6537)	0.33896	0.38431	0.0911475	0.432225	4.53496	24.7813	9.32646
rs9923231	16	31107689	toxicity	A	2A	4551	7291	0.38431	278	2772	0.0911475	1014	1332	0.432225	0.0638789	0.156987	0.00132914	-0.293163	0.047915	-0.341078	0.121038	0.120203	0.727216	Recessive	868	5053	15	1510	225	948	1.7593	(1.51, 2.05)	0.0545403	(0.03, 0.09)	1.76407	(1.5, 2.07)	0.0576421	(0.04, 0.07)	-0.144238	(-0.15, -0.13)	0.0732287	(0.05, 0.1)	0.385892	(0.3593, 0.4125)	0.697993	(0.6841, 0.7119)	0.787562	(0.7766, 0.7985)	0.128553	0.146597	0.00983607	0.191816	1.80437	11.8717	6.32627
rs9923231	16	31107689	dosage	A	1B	4551	7291	0.38431	278	2772	0.0911475	1014	1332	0.432225	0.0638789	0.156987	0.00132914	-0.293163	0.047915	-0.341078	0.121038	0.120203	0.727216	Additive	4551	7291	278	2772	1014	1332	1.98273	(1.84, 2.13)	0.155398	(0.14, 0.18)	1.58637	(1.45, 1.73)	0.144873	(0.13, 0.16)	-0.301085	(-0.31, -0.29)	0.107957	(0.09, 0.13)	0.502088	(0.4872, 0.517)	0.516359	(0.5019, 0.5308)	0.642592	(0.6315, 0.6537)	0.33896	0.38431	0.0911475	0.432225	4.53496	24.7813	9.32646
rs9923231	16	31107689	dosage	A	1A	4551	7291	0.38431	278	2772	0.0911475	1014	1332	0.432225	0.0638789	0.156987	0.00132914	-0.293163	0.047915	-0.341078	0.121038	0.120203	0.727216	Dominant	3683	2238	263	1262	789	384	2.57487	(2.34, 2.83)	0.122188	(0.11, 0.14)	1.82245	(1.6, 2.08)	0.232105	(0.21, 0.25)	-0.457933	(-0.48, -0.44)	0.142685	(0.11, 0.17)	0.618285	(0.6017, 0.6349)	0.334726	(0.305, 0.3645)	0.497622	(0.4764, 0.5188)	0.549368	0.622023	0.172459	0.672634	7.26556	37.6909	12.3267
rs9923231	16	31107689	dosage	A	1A	4551	7291	0.38431	278	2772	0.0911475	1014	1332	0.432225	0.0638789	0.156987	0.00132914	-0.293163	0.047915	-0.341078	0.121038	0.120203	0.727216	Dominant	3683	2238	263	1262	789	384	2.57487	(2.34, 2.83)	0.122188	(0.11, 0.14)	1.82245	(1.6, 2.08)	0.232105	(0.21, 0.25)	-0.457933	(-0.48, -0.44)	0.142685	(0.11, 0.17)	0.618285	(0.6017, 0.6349)	0.334726	(0.305, 0.3645)	0.497622	(0.4764, 0.5188)	0.549368	0.622023	0.172459	0.672634	7.26556	37.6909	12.3267
rs9923231	16	31107689	efficacy	A	3	4551	7291	0.38431	278	2772	0.0911475	1014	1332	0.432225	0.0638789	0.156987	0.00132914	-0.293163	0.047915	-0.341078	0.121038	0.120203	0.727216	Additive	4551	7291	278	2772	1014	1332	1.98273	(1.84, 2.13)	0.155398	(0.14, 0.18)	1.58637	(1.45, 1.73)	0.144873	(0.13, 0.16)	-0.301085	(-0.31, -0.29)	0.107957	(0.09, 0.13)	0.502088	(0.4872, 0.517)	0.516359	(0.5019, 0.5308)	0.642592	(0.6315, 0.6537)	0.33896	0.38431	0.0911475	0.432225	4.53496	24.7813	9.32646
rs9923231	16	31107689	dosage,efficacy,toxicity	A	2A	4551	7291	0.38431	278	2772	0.0911475	1014	1332	0.432225	0.0638789	0.156987	0.00132914	-0.293163	0.047915	-0.341078	0.121038	0.120203	0.727216	Recessive	868	5053	15	1510	225	948	1.7593	(1.51, 2.05)	0.0545403	(0.03, 0.09)	1.76407	(1.5, 2.07)	0.0576421	(0.04, 0.07)	-0.144238	(-0.15, -0.13)	0.0732287	(0.05, 0.1)	0.385892	(0.3593, 0.4125)	0.697993	(0.6841, 0.7119)	0.787562	(0.7766, 0.7985)	0.128553	0.146597	0.00983607	0.191816	1.80437	11.8717	6.32627
rs9923231	16	31107689	efficacy	A	2A	4551	7291	0.38431	278	2772	0.0911475	1014	1332	0.432225	0.0638789	0.156987	0.00132914	-0.293163	0.047915	-0.341078	0.121038	0.120203	0.727216	Additive	4551	7291	278	2772	1014	1332	1.98273	(1.84, 2.13)	0.155398	(0.14, 0.18)	1.58637	(1.45, 1.73)	0.144873	(0.13, 0.16)	-0.301085	(-0.31, -0.29)	0.107957	(0.09, 0.13)	0.502088	(0.4872, 0.517)	0.516359	(0.5019, 0.5308)	0.642592	(0.6315, 0.6537)	0.33896	0.38431	0.0911475	0.432225	4.53496	24.7813	9.32646
rs9923231	16	31107689	efficacy	A	2A	4551	7291	0.38431	278	2772	0.0911475	1014	1332	0.432225	0.0638789	0.156987	0.00132914	-0.293163	0.047915	-0.341078	0.121038	0.120203	0.727216	Additive	4551	7291	278	2772	1014	1332	1.98273	(1.84, 2.13)	0.155398	(0.14, 0.18)	1.58637	(1.45, 1.73)	0.144873	(0.13, 0.16)	-0.301085	(-0.31, -0.29)	0.107957	(0.09, 0.13)	0.502088	(0.4872, 0.517)	0.516359	(0.5019, 0.5308)	0.642592	(0.6315, 0.6537)	0.33896	0.38431	0.0911475	0.432225	4.53496	24.7813	9.32646
rs9923231	16	31107689	dosage	A	1A	4551	7291	0.38431	278	2772	0.0911475	1014	1332	0.432225	0.0638789	0.156987	0.00132914	-0.293163	0.047915	-0.341078	0.121038	0.120203	0.727216	Additive	4551	7291	278	2772	1014	1332	1.98273	(1.84, 2.13)	0.155398	(0.14, 0.18)	1.58637	(1.45, 1.73)	0.144873	(0.13, 0.16)	-0.301085	(-0.31, -0.29)	0.107957	(0.09, 0.13)	0.502088	(0.4872, 0.517)	0.516359	(0.5019, 0.5308)	0.642592	(0.6315, 0.6537)	0.33896	0.38431	0.0911475	0.432225	4.53496	24.7813	9.32646
rs9923231	16	31107689	dosage	A	1A	4551	7291	0.38431	278	2772	0.0911475	1014	1332	0.432225	0.0638789	0.156987	0.00132914	-0.293163	0.047915	-0.341078	0.121038	0.120203	0.727216	Additive	4551	7291	278	2772	1014	1332	1.98273	(1.84, 2.13)	0.155398	(0.14, 0.18)	1.58637	(1.45, 1.73)	0.144873	(0.13, 0.16)	-0.301085	(-0.31, -0.29)	0.107957	(0.09, 0.13)	0.502088	(0.4872, 0.517)	0.516359	(0.5019, 0.5308)	0.642592	(0.6315, 0.6537)	0.33896	0.38431	0.0911475	0.432225	4.53496	24.7813	9.32646
rs9923231	16	31107689	dosage	A	1A	4551	7291	0.38431	278	2772	0.0911475	1014	1332	0.432225	0.0638789	0.156987	0.00132914	-0.293163	0.047915	-0.341078	0.121038	0.120203	0.727216	Additive	4551	7291	278	2772	1014	1332	1.98273	(1.84, 2.13)	0.155398	(0.14, 0.18)	1.58637	(1.45, 1.73)	0.144873	(0.13, 0.16)	-0.301085	(-0.31, -0.29)	0.107957	(0.09, 0.13)	0.502088	(0.4872, 0.517)	0.516359	(0.5019, 0.5308)	0.642592	(0.6315, 0.6537)	0.33896	0.38431	0.0911475	0.432225	4.53496	24.7813	9.32646
rs9923231	16	31107689	dosage	G	1B	4551	7291	0.61569	278	2772	0.908852	1014	1332	0.567775	0.0638789	0.156987	0.00132914	0.293163	-0.047915	0.341078	0.227325	0.120203	0.830169	Recessive	2238	3683	1262	263	384	789	0.388369	(0.35, 0.43)	8.18413	(7.11, 9.43)	0.54871	(0.48, 0.62)	-0.232105	(-0.25, -0.21)	0.457933	(0.44, 0.48)	-0.142685	(-0.17, -0.11)	0.381715	(0.3548, 0.4086)	0.665274	(0.6503, 0.6802)	0.502378	(0.4814, 0.5234)	0.450632	0.377977	0.827541	0.327366	7.26556	37.6909	12.3267
rs9923231	16	31107689	dosage	G	1A	4551	7291	0.61569	278	2772	0.908852	1014	1332	0.567775	0.0638789	0.156987	0.00132914	0.293163	-0.047915	0.341078	0.227325	0.120203	0.830169	Recessive	2238	3683	1262	263	384	789	0.388369	(0.35, 0.43)	8.18413	(7.11, 9.43)	0.54871	(0.48, 0.62)	-0.232105	(-0.25, -0.21)	0.457933	(0.44, 0.48)	-0.142685	(-0.17, -0.11)	0.381715	(0.3548, 0.4086)	0.665274	(0.6503, 0.6802)	0.502378	(0.4814, 0.5234)	0.450632	0.377977	0.827541	0.327366	7.26556	37.6909	12.3267
rs9923231	16	31107689	dosage,efficacy	G	1A	4551	7291	0.61569	278	2772	0.908852	1014	1332	0.567775	0.0638789	0.156987	0.00132914	0.293163	-0.047915	0.341078	0.227325	0.120203	0.830169	Additive	7291	4551	2772	278	1332	1014	0.504354	(0.47, 0.54)	6.4351	(5.66, 7.31)	0.630371	(0.58, 0.69)	-0.144873	(-0.16, -0.13)	0.301085	(0.29, 0.31)	-0.107957	(-0.13, -0.09)	0.497912	(0.4829, 0.5129)	0.483641	(0.4682, 0.4991)	0.357408	(0.3374, 0.3774)	0.66104	0.61569	0.908852	0.567775	4.53496	24.7813	9.32646
rs9923231	16	31107689	dosage	A	1B	4551	7291	0.38431	278	2772	0.0911475	1014	1332	0.432225	0.0638789	0.156987	0.00132914	-0.293163	0.047915	-0.341078	0.121038	0.120203	0.727216	Dominant	3683	2238	263	1262	789	384	2.57487	(2.34, 2.83)	0.122188	(0.11, 0.14)	1.82245	(1.6, 2.08)	0.232105	(0.21, 0.25)	-0.457933	(-0.48, -0.44)	0.142685	(0.11, 0.17)	0.618285	(0.6017, 0.6349)	0.334726	(0.305, 0.3645)	0.497622	(0.4764, 0.5188)	0.549368	0.622023	0.172459	0.672634	7.26556	37.6909	12.3267
rs9923231	16	31107689	dosage	A	1A	4551	7291	0.38431	278	2772	0.0911475	1014	1332	0.432225	0.0638789	0.156987	0.00132914	-0.293163	0.047915	-0.341078	0.121038	0.120203	0.727216	Recessive	868	5053	15	1510	225	948	1.7593	(1.51, 2.05)	0.0545403	(0.03, 0.09)	1.76407	(1.5, 2.07)	0.0576421	(0.04, 0.07)	-0.144238	(-0.15, -0.13)	0.0732287	(0.05, 0.1)	0.385892	(0.3593, 0.4125)	0.697993	(0.6841, 0.7119)	0.787562	(0.7766, 0.7985)	0.128553	0.146597	0.00983607	0.191816	1.80437	11.8717	6.32627
rs9923231	16	31107689	dosage	A	1A	4551	7291	0.38431	278	2772	0.0911475	1014	1332	0.432225	0.0638789	0.156987	0.00132914	-0.293163	0.047915	-0.341078	0.121038	0.120203	0.727216	Dominant	3683	2238	263	1262	789	384	2.57487	(2.34, 2.83)	0.122188	(0.11, 0.14)	1.82245	(1.6, 2.08)	0.232105	(0.21, 0.25)	-0.457933	(-0.48, -0.44)	0.142685	(0.11, 0.17)	0.618285	(0.6017, 0.6349)	0.334726	(0.305, 0.3645)	0.497622	(0.4764, 0.5188)	0.549368	0.622023	0.172459	0.672634	7.26556	37.6909	12.3267
rs9923231	16	31107689	dosage	A	1A	4551	7291	0.38431	278	2772	0.0911475	1014	1332	0.432225	0.0638789	0.156987	0.00132914	-0.293163	0.047915	-0.341078	0.121038	0.120203	0.727216	Additive	4551	7291	278	2772	1014	1332	1.98273	(1.84, 2.13)	0.155398	(0.14, 0.18)	1.58637	(1.45, 1.73)	0.144873	(0.13, 0.16)	-0.301085	(-0.31, -0.29)	0.107957	(0.09, 0.13)	0.502088	(0.4872, 0.517)	0.516359	(0.5019, 0.5308)	0.642592	(0.6315, 0.6537)	0.33896	0.38431	0.0911475	0.432225	4.53496	24.7813	9.32646
rs9923231	16	31107689	dosage	A	1A	4551	7291	0.38431	278	2772	0.0911475	1014	1332	0.432225	0.0638789	0.156987	0.00132914	-0.293163	0.047915	-0.341078	0.121038	0.120203	0.727216	Dominant	3683	2238	263	1262	789	384	2.57487	(2.34, 2.83)	0.122188	(0.11, 0.14)	1.82245	(1.6, 2.08)	0.232105	(0.21, 0.25)	-0.457933	(-0.48, -0.44)	0.142685	(0.11, 0.17)	0.618285	(0.6017, 0.6349)	0.334726	(0.305, 0.3645)	0.497622	(0.4764, 0.5188)	0.549368	0.622023	0.172459	0.672634	7.26556	37.6909	12.3267
rs9923231	16	31107689	dosage	A	1A	4551	7291	0.38431	278	2772	0.0911475	1014	1332	0.432225	0.0638789	0.156987	0.00132914	-0.293163	0.047915	-0.341078	0.121038	0.120203	0.727216	Additive	4551	7291	278	2772	1014	1332	1.98273	(1.84, 2.13)	0.155398	(0.14, 0.18)	1.58637	(1.45, 1.73)	0.144873	(0.13, 0.16)	-0.301085	(-0.31, -0.29)	0.107957	(0.09, 0.13)	0.502088	(0.4872, 0.517)	0.516359	(0.5019, 0.5308)	0.642592	(0.6315, 0.6537)	0.33896	0.38431	0.0911475	0.432225	4.53496	24.7813	9.32646
rs9923231	16	31107689	dosage	A	1B	4551	7291	0.38431	278	2772	0.0911475	1014	1332	0.432225	0.0638789	0.156987	0.00132914	-0.293163	0.047915	-0.341078	0.121038	0.120203	0.727216	Recessive	868	5053	15	1510	225	948	1.7593	(1.51, 2.05)	0.0545403	(0.03, 0.09)	1.76407	(1.5, 2.07)	0.0576421	(0.04, 0.07)	-0.144238	(-0.15, -0.13)	0.0732287	(0.05, 0.1)	0.385892	(0.3593, 0.4125)	0.697993	(0.6841, 0.7119)	0.787562	(0.7766, 0.7985)	0.128553	0.146597	0.00983607	0.191816	1.80437	11.8717	6.32627
rs9923231	16	31107689	dosage	A	1A	4551	7291	0.38431	278	2772	0.0911475	1014	1332	0.432225	0.0638789	0.156987	0.00132914	-0.293163	0.047915	-0.341078	0.121038	0.120203	0.727216	Recessive	868	5053	15	1510	225	948	1.7593	(1.51, 2.05)	0.0545403	(0.03, 0.09)	1.76407	(1.5, 2.07)	0.0576421	(0.04, 0.07)	-0.144238	(-0.15, -0.13)	0.0732287	(0.05, 0.1)	0.385892	(0.3593, 0.4125)	0.697993	(0.6841, 0.7119)	0.787562	(0.7766, 0.7985)	0.128553	0.146597	0.00983607	0.191816	1.80437	11.8717	6.32627
rs9923231	16	31107689	toxicity	A	2A	4551	7291	0.38431	278	2772	0.0911475	1014	1332	0.432225	0.0638789	0.156987	0.00132914	-0.293163	0.047915	-0.341078	0.121038	0.120203	0.727216	Recessive	868	5053	15	1510	225	948	1.7593	(1.51, 2.05)	0.0545403	(0.03, 0.09)	1.76407	(1.5, 2.07)	0.0576421	(0.04, 0.07)	-0.144238	(-0.15, -0.13)	0.0732287	(0.05, 0.1)	0.385892	(0.3593, 0.4125)	0.697993	(0.6841, 0.7119)	0.787562	(0.7766, 0.7985)	0.128553	0.146597	0.00983607	0.191816	1.80437	11.8717	6.32627
rs9923231	16	31107689	dosage	A	1A	4551	7291	0.38431	278	2772	0.0911475	1014	1332	0.432225	0.0638789	0.156987	0.00132914	-0.293163	0.047915	-0.341078	0.121038	0.120203	0.727216	Additive	4551	7291	278	2772	1014	1332	1.98273	(1.84, 2.13)	0.155398	(0.14, 0.18)	1.58637	(1.45, 1.73)	0.144873	(0.13, 0.16)	-0.301085	(-0.31, -0.29)	0.107957	(0.09, 0.13)	0.502088	(0.4872, 0.517)	0.516359	(0.5019, 0.5308)	0.642592	(0.6315, 0.6537)	0.33896	0.38431	0.0911475	0.432225	4.53496	24.7813	9.32646
rs9923231	16	31107689	dosage	A	1A	4551	7291	0.38431	278	2772	0.0911475	1014	1332	0.432225	0.0638789	0.156987	0.00132914	-0.293163	0.047915	-0.341078	0.121038	0.120203	0.727216	Dominant	3683	2238	263	1262	789	384	2.57487	(2.34, 2.83)	0.122188	(0.11, 0.14)	1.82245	(1.6, 2.08)	0.232105	(0.21, 0.25)	-0.457933	(-0.48, -0.44)	0.142685	(0.11, 0.17)	0.618285	(0.6017, 0.6349)	0.334726	(0.305, 0.3645)	0.497622	(0.4764, 0.5188)	0.549368	0.622023	0.172459	0.672634	7.26556	37.6909	12.3267
rs9923231	16	31107689	dosage	G	1A	4551	7291	0.61569	278	2772	0.908852	1014	1332	0.567775	0.0638789	0.156987	0.00132914	0.293163	-0.047915	0.341078	0.227325	0.120203	0.830169	Recessive	2238	3683	1262	263	384	789	0.388369	(0.35, 0.43)	8.18413	(7.11, 9.43)	0.54871	(0.48, 0.62)	-0.232105	(-0.25, -0.21)	0.457933	(0.44, 0.48)	-0.142685	(-0.17, -0.11)	0.381715	(0.3548, 0.4086)	0.665274	(0.6503, 0.6802)	0.502378	(0.4814, 0.5234)	0.450632	0.377977	0.827541	0.327366	7.26556	37.6909	12.3267
rs9923231	16	31107689	dosage	A	1A	4551	7291	0.38431	278	2772	0.0911475	1014	1332	0.432225	0.0638789	0.156987	0.00132914	-0.293163	0.047915	-0.341078	0.121038	0.120203	0.727216	Dominant	3683	2238	263	1262	789	384	2.57487	(2.34, 2.83)	0.122188	(0.11, 0.14)	1.82245	(1.6, 2.08)	0.232105	(0.21, 0.25)	-0.457933	(-0.48, -0.44)	0.142685	(0.11, 0.17)	0.618285	(0.6017, 0.6349)	0.334726	(0.305, 0.3645)	0.497622	(0.4764, 0.5188)	0.549368	0.622023	0.172459	0.672634	7.26556	37.6909	12.3267
rs9923231	16	31107689	dosage	A	1A	4551	7291	0.38431	278	2772	0.0911475	1014	1332	0.432225	0.0638789	0.156987	0.00132914	-0.293163	0.047915	-0.341078	0.121038	0.120203	0.727216	Recessive	868	5053	15	1510	225	948	1.7593	(1.51, 2.05)	0.0545403	(0.03, 0.09)	1.76407	(1.5, 2.07)	0.0576421	(0.04, 0.07)	-0.144238	(-0.15, -0.13)	0.0732287	(0.05, 0.1)	0.385892	(0.3593, 0.4125)	0.697993	(0.6841, 0.7119)	0.787562	(0.7766, 0.7985)	0.128553	0.146597	0.00983607	0.191816	1.80437	11.8717	6.32627
rs9923231	16	31107689	efficacy	A	2A	4551	7291	0.38431	278	2772	0.0911475	1014	1332	0.432225	0.0638789	0.156987	0.00132914	-0.293163	0.047915	-0.341078	0.121038	0.120203	0.727216	Additive	4551	7291	278	2772	1014	1332	1.98273	(1.84, 2.13)	0.155398	(0.14, 0.18)	1.58637	(1.45, 1.73)	0.144873	(0.13, 0.16)	-0.301085	(-0.31, -0.29)	0.107957	(0.09, 0.13)	0.502088	(0.4872, 0.517)	0.516359	(0.5019, 0.5308)	0.642592	(0.6315, 0.6537)	0.33896	0.38431	0.0911475	0.432225	4.53496	24.7813	9.32646
rs9923231	16	31107689	toxicity	A	2A	4551	7291	0.38431	278	2772	0.0911475	1014	1332	0.432225	0.0638789	0.156987	0.00132914	-0.293163	0.047915	-0.341078	0.121038	0.120203	0.727216	Additive	4551	7291	278	2772	1014	1332	1.98273	(1.84, 2.13)	0.155398	(0.14, 0.18)	1.58637	(1.45, 1.73)	0.144873	(0.13, 0.16)	-0.301085	(-0.31, -0.29)	0.107957	(0.09, 0.13)	0.502088	(0.4872, 0.517)	0.516359	(0.5019, 0.5308)	0.642592	(0.6315, 0.6537)	0.33896	0.38431	0.0911475	0.432225	4.53496	24.7813	9.32646
rs9923231	16	31107689	dosage	A	1A	4551	7291	0.38431	278	2772	0.0911475	1014	1332	0.432225	0.0638789	0.156987	0.00132914	-0.293163	0.047915	-0.341078	0.121038	0.120203	0.727216	Dominant	3683	2238	263	1262	789	384	2.57487	(2.34, 2.83)	0.122188	(0.11, 0.14)	1.82245	(1.6, 2.08)	0.232105	(0.21, 0.25)	-0.457933	(-0.48, -0.44)	0.142685	(0.11, 0.17)	0.618285	(0.6017, 0.6349)	0.334726	(0.305, 0.3645)	0.497622	(0.4764, 0.5188)	0.549368	0.622023	0.172459	0.672634	7.26556	37.6909	12.3267
rs9923231	16	31107689	efficacy	A	3	4551	7291	0.38431	278	2772	0.0911475	1014	1332	0.432225	0.0638789	0.156987	0.00132914	-0.293163	0.047915	-0.341078	0.121038	0.120203	0.727216	Additive	4551	7291	278	2772	1014	1332	1.98273	(1.84, 2.13)	0.155398	(0.14, 0.18)	1.58637	(1.45, 1.73)	0.144873	(0.13, 0.16)	-0.301085	(-0.31, -0.29)	0.107957	(0.09, 0.13)	0.502088	(0.4872, 0.517)	0.516359	(0.5019, 0.5308)	0.642592	(0.6315, 0.6537)	0.33896	0.38431	0.0911475	0.432225	4.53496	24.7813	9.32646
rs9923231	16	31107689	dosage	G	1B	4551	7291	0.61569	278	2772	0.908852	1014	1332	0.567775	0.0638789	0.156987	0.00132914	0.293163	-0.047915	0.341078	0.227325	0.120203	0.830169	Recessive	2238	3683	1262	263	384	789	0.388369	(0.35, 0.43)	8.18413	(7.11, 9.43)	0.54871	(0.48, 0.62)	-0.232105	(-0.25, -0.21)	0.457933	(0.44, 0.48)	-0.142685	(-0.17, -0.11)	0.381715	(0.3548, 0.4086)	0.665274	(0.6503, 0.6802)	0.502378	(0.4814, 0.5234)	0.450632	0.377977	0.827541	0.327366	7.26556	37.6909	12.3267
rs9923231	16	31107689	toxicity	A	2A	4551	7291	0.38431	278	2772	0.0911475	1014	1332	0.432225	0.0638789	0.156987	0.00132914	-0.293163	0.047915	-0.341078	0.121038	0.120203	0.727216	Dominant	3683	2238	263	1262	789	384	2.57487	(2.34, 2.83)	0.122188	(0.11, 0.14)	1.82245	(1.6, 2.08)	0.232105	(0.21, 0.25)	-0.457933	(-0.48, -0.44)	0.142685	(0.11, 0.17)	0.618285	(0.6017, 0.6349)	0.334726	(0.305, 0.3645)	0.497622	(0.4764, 0.5188)	0.549368	0.622023	0.172459	0.672634	7.26556	37.6909	12.3267
rs9923231	16	31107689	dosage,other	A	1A	4551	7291	0.38431	278	2772	0.0911475	1014	1332	0.432225	0.0638789	0.156987	0.00132914	-0.293163	0.047915	-0.341078	0.121038	0.120203	0.727216	Additive	4551	7291	278	2772	1014	1332	1.98273	(1.84, 2.13)	0.155398	(0.14, 0.18)	1.58637	(1.45, 1.73)	0.144873	(0.13, 0.16)	-0.301085	(-0.31, -0.29)	0.107957	(0.09, 0.13)	0.502088	(0.4872, 0.517)	0.516359	(0.5019, 0.5308)	0.642592	(0.6315, 0.6537)	0.33896	0.38431	0.0911475	0.432225	4.53496	24.7813	9.32646
rs9923231	16	31107689	dosage	A	1A	4551	7291	0.38431	278	2772	0.0911475	1014	1332	0.432225	0.0638789	0.156987	0.00132914	-0.293163	0.047915	-0.341078	0.121038	0.120203	0.727216	Additive	4551	7291	278	2772	1014	1332	1.98273	(1.84, 2.13)	0.155398	(0.14, 0.18)	1.58637	(1.45, 1.73)	0.144873	(0.13, 0.16)	-0.301085	(-0.31, -0.29)	0.107957	(0.09, 0.13)	0.502088	(0.4872, 0.517)	0.516359	(0.5019, 0.5308)	0.642592	(0.6315, 0.6537)	0.33896	0.38431	0.0911475	0.432225	4.53496	24.7813	9.32646
rs9923231	16	31107689	dosage	A	1A	4551	7291	0.38431	278	2772	0.0911475	1014	1332	0.432225	0.0638789	0.156987	0.00132914	-0.293163	0.047915	-0.341078	0.121038	0.120203	0.727216	Recessive	868	5053	15	1510	225	948	1.7593	(1.51, 2.05)	0.0545403	(0.03, 0.09)	1.76407	(1.5, 2.07)	0.0576421	(0.04, 0.07)	-0.144238	(-0.15, -0.13)	0.0732287	(0.05, 0.1)	0.385892	(0.3593, 0.4125)	0.697993	(0.6841, 0.7119)	0.787562	(0.7766, 0.7985)	0.128553	0.146597	0.00983607	0.191816	1.80437	11.8717	6.32627
rs9923231	16	31107689	dosage	A	1A	4551	7291	0.38431	278	2772	0.0911475	1014	1332	0.432225	0.0638789	0.156987	0.00132914	-0.293163	0.047915	-0.341078	0.121038	0.120203	0.727216	Dominant	3683	2238	263	1262	789	384	2.57487	(2.34, 2.83)	0.122188	(0.11, 0.14)	1.82245	(1.6, 2.08)	0.232105	(0.21, 0.25)	-0.457933	(-0.48, -0.44)	0.142685	(0.11, 0.17)	0.618285	(0.6017, 0.6349)	0.334726	(0.305, 0.3645)	0.497622	(0.4764, 0.5188)	0.549368	0.622023	0.172459	0.672634	7.26556	37.6909	12.3267
rs9923231	16	31107689	dosage	G	1B	4551	7291	0.61569	278	2772	0.908852	1014	1332	0.567775	0.0638789	0.156987	0.00132914	0.293163	-0.047915	0.341078	0.227325	0.120203	0.830169	Recessive	2238	3683	1262	263	384	789	0.388369	(0.35, 0.43)	8.18413	(7.11, 9.43)	0.54871	(0.48, 0.62)	-0.232105	(-0.25, -0.21)	0.457933	(0.44, 0.48)	-0.142685	(-0.17, -0.11)	0.381715	(0.3548, 0.4086)	0.665274	(0.6503, 0.6802)	0.502378	(0.4814, 0.5234)	0.450632	0.377977	0.827541	0.327366	7.26556	37.6909	12.3267
rs9923231	16	31107689	efficacy	A	2A	4551	7291	0.38431	278	2772	0.0911475	1014	1332	0.432225	0.0638789	0.156987	0.00132914	-0.293163	0.047915	-0.341078	0.121038	0.120203	0.727216	Dominant	3683	2238	263	1262	789	384	2.57487	(2.34, 2.83)	0.122188	(0.11, 0.14)	1.82245	(1.6, 2.08)	0.232105	(0.21, 0.25)	-0.457933	(-0.48, -0.44)	0.142685	(0.11, 0.17)	0.618285	(0.6017, 0.6349)	0.334726	(0.305, 0.3645)	0.497622	(0.4764, 0.5188)	0.549368	0.622023	0.172459	0.672634	7.26556	37.6909	12.3267
rs9923231	16	31107689	efficacy	A	2A	4551	7291	0.38431	278	2772	0.0911475	1014	1332	0.432225	0.0638789	0.156987	0.00132914	-0.293163	0.047915	-0.341078	0.121038	0.120203	0.727216	Recessive	868	5053	15	1510	225	948	1.7593	(1.51, 2.05)	0.0545403	(0.03, 0.09)	1.76407	(1.5, 2.07)	0.0576421	(0.04, 0.07)	-0.144238	(-0.15, -0.13)	0.0732287	(0.05, 0.1)	0.385892	(0.3593, 0.4125)	0.697993	(0.6841, 0.7119)	0.787562	(0.7766, 0.7985)	0.128553	0.146597	0.00983607	0.191816	1.80437	11.8717	6.32627
rs9923231	16	31107689	dosage	A	1A	4551	7291	0.38431	278	2772	0.0911475	1014	1332	0.432225	0.0638789	0.156987	0.00132914	-0.293163	0.047915	-0.341078	0.121038	0.120203	0.727216	Dominant	3683	2238	263	1262	789	384	2.57487	(2.34, 2.83)	0.122188	(0.11, 0.14)	1.82245	(1.6, 2.08)	0.232105	(0.21, 0.25)	-0.457933	(-0.48, -0.44)	0.142685	(0.11, 0.17)	0.618285	(0.6017, 0.6349)	0.334726	(0.305, 0.3645)	0.497622	(0.4764, 0.5188)	0.549368	0.622023	0.172459	0.672634	7.26556	37.6909	12.3267
rs9923231	16	31107689	dosage	A	1A	4551	7291	0.38431	278	2772	0.0911475	1014	1332	0.432225	0.0638789	0.156987	0.00132914	-0.293163	0.047915	-0.341078	0.121038	0.120203	0.727216	Dominant	3683	2238	263	1262	789	384	2.57487	(2.34, 2.83)	0.122188	(0.11, 0.14)	1.82245	(1.6, 2.08)	0.232105	(0.21, 0.25)	-0.457933	(-0.48, -0.44)	0.142685	(0.11, 0.17)	0.618285	(0.6017, 0.6349)	0.334726	(0.305, 0.3645)	0.497622	(0.4764, 0.5188)	0.549368	0.622023	0.172459	0.672634	7.26556	37.6909	12.3267
rs9923231	16	31107689	dosage	A	1A	4551	7291	0.38431	278	2772	0.0911475	1014	1332	0.432225	0.0638789	0.156987	0.00132914	-0.293163	0.047915	-0.341078	0.121038	0.120203	0.727216	Dominant	3683	2238	263	1262	789	384	2.57487	(2.34, 2.83)	0.122188	(0.11, 0.14)	1.82245	(1.6, 2.08)	0.232105	(0.21, 0.25)	-0.457933	(-0.48, -0.44)	0.142685	(0.11, 0.17)	0.618285	(0.6017, 0.6349)	0.334726	(0.305, 0.3645)	0.497622	(0.4764, 0.5188)	0.549368	0.622023	0.172459	0.672634	7.26556	37.6909	12.3267
rs9923231	16	31107689	toxicity	A	2A	4551	7291	0.38431	278	2772	0.0911475	1014	1332	0.432225	0.0638789	0.156987	0.00132914	-0.293163	0.047915	-0.341078	0.121038	0.120203	0.727216	Dominant	3683	2238	263	1262	789	384	2.57487	(2.34, 2.83)	0.122188	(0.11, 0.14)	1.82245	(1.6, 2.08)	0.232105	(0.21, 0.25)	-0.457933	(-0.48, -0.44)	0.142685	(0.11, 0.17)	0.618285	(0.6017, 0.6349)	0.334726	(0.305, 0.3645)	0.497622	(0.4764, 0.5188)	0.549368	0.622023	0.172459	0.672634	7.26556	37.6909	12.3267
rs9923231	16	31107689	efficacy	A	3	4551	7291	0.38431	278	2772	0.0911475	1014	1332	0.432225	0.0638789	0.156987	0.00132914	-0.293163	0.047915	-0.341078	0.121038	0.120203	0.727216	Additive	4551	7291	278	2772	1014	1332	1.98273	(1.84, 2.13)	0.155398	(0.14, 0.18)	1.58637	(1.45, 1.73)	0.144873	(0.13, 0.16)	-0.301085	(-0.31, -0.29)	0.107957	(0.09, 0.13)	0.502088	(0.4872, 0.517)	0.516359	(0.5019, 0.5308)	0.642592	(0.6315, 0.6537)	0.33896	0.38431	0.0911475	0.432225	4.53496	24.7813	9.32646
rs9923231	16	31107689	dosage	A	1A	4551	7291	0.38431	278	2772	0.0911475	1014	1332	0.432225	0.0638789	0.156987	0.00132914	-0.293163	0.047915	-0.341078	0.121038	0.120203	0.727216	Additive	4551	7291	278	2772	1014	1332	1.98273	(1.84, 2.13)	0.155398	(0.14, 0.18)	1.58637	(1.45, 1.73)	0.144873	(0.13, 0.16)	-0.301085	(-0.31, -0.29)	0.107957	(0.09, 0.13)	0.502088	(0.4872, 0.517)	0.516359	(0.5019, 0.5308)	0.642592	(0.6315, 0.6537)	0.33896	0.38431	0.0911475	0.432225	4.53496	24.7813	9.32646
rs9923231	16	31107689	dosage	A	1A	4551	7291	0.38431	278	2772	0.0911475	1014	1332	0.432225	0.0638789	0.156987	0.00132914	-0.293163	0.047915	-0.341078	0.121038	0.120203	0.727216	Additive	4551	7291	278	2772	1014	1332	1.98273	(1.84, 2.13)	0.155398	(0.14, 0.18)	1.58637	(1.45, 1.73)	0.144873	(0.13, 0.16)	-0.301085	(-0.31, -0.29)	0.107957	(0.09, 0.13)	0.502088	(0.4872, 0.517)	0.516359	(0.5019, 0.5308)	0.642592	(0.6315, 0.6537)	0.33896	0.38431	0.0911475	0.432225	4.53496	24.7813	9.32646
rs9923231	16	31107689	dosage	A	1B	4551	7291	0.38431	278	2772	0.0911475	1014	1332	0.432225	0.0638789	0.156987	0.00132914	-0.293163	0.047915	-0.341078	0.121038	0.120203	0.727216	Dominant	3683	2238	263	1262	789	384	2.57487	(2.34, 2.83)	0.122188	(0.11, 0.14)	1.82245	(1.6, 2.08)	0.232105	(0.21, 0.25)	-0.457933	(-0.48, -0.44)	0.142685	(0.11, 0.17)	0.618285	(0.6017, 0.6349)	0.334726	(0.305, 0.3645)	0.497622	(0.4764, 0.5188)	0.549368	0.622023	0.172459	0.672634	7.26556	37.6909	12.3267
rs9923231	16	31107689	dosage	A	1A	4551	7291	0.38431	278	2772	0.0911475	1014	1332	0.432225	0.0638789	0.156987	0.00132914	-0.293163	0.047915	-0.341078	0.121038	0.120203	0.727216	Dominant	3683	2238	263	1262	789	384	2.57487	(2.34, 2.83)	0.122188	(0.11, 0.14)	1.82245	(1.6, 2.08)	0.232105	(0.21, 0.25)	-0.457933	(-0.48, -0.44)	0.142685	(0.11, 0.17)	0.618285	(0.6017, 0.6349)	0.334726	(0.305, 0.3645)	0.497622	(0.4764, 0.5188)	0.549368	0.622023	0.172459	0.672634	7.26556	37.6909	12.3267
rs9923231	16	31107689	dosage	G	1A	4551	7291	0.61569	278	2772	0.908852	1014	1332	0.567775	0.0638789	0.156987	0.00132914	0.293163	-0.047915	0.341078	0.227325	0.120203	0.830169	Recessive	2238	3683	1262	263	384	789	0.388369	(0.35, 0.43)	8.18413	(7.11, 9.43)	0.54871	(0.48, 0.62)	-0.232105	(-0.25, -0.21)	0.457933	(0.44, 0.48)	-0.142685	(-0.17, -0.11)	0.381715	(0.3548, 0.4086)	0.665274	(0.6503, 0.6802)	0.502378	(0.4814, 0.5234)	0.450632	0.377977	0.827541	0.327366	7.26556	37.6909	12.3267
rs9923231	16	31107689	dosage	A	1B	4551	7291	0.38431	278	2772	0.0911475	1014	1332	0.432225	0.0638789	0.156987	0.00132914	-0.293163	0.047915	-0.341078	0.121038	0.120203	0.727216	Recessive	868	5053	15	1510	225	948	1.7593	(1.51, 2.05)	0.0545403	(0.03, 0.09)	1.76407	(1.5, 2.07)	0.0576421	(0.04, 0.07)	-0.144238	(-0.15, -0.13)	0.0732287	(0.05, 0.1)	0.385892	(0.3593, 0.4125)	0.697993	(0.6841, 0.7119)	0.787562	(0.7766, 0.7985)	0.128553	0.146597	0.00983607	0.191816	1.80437	11.8717	6.32627
rs9923231	16	31107689	efficacy,toxicity	A	2A	4551	7291	0.38431	278	2772	0.0911475	1014	1332	0.432225	0.0638789	0.156987	0.00132914	-0.293163	0.047915	-0.341078	0.121038	0.120203	0.727216	Additive	4551	7291	278	2772	1014	1332	1.98273	(1.84, 2.13)	0.155398	(0.14, 0.18)	1.58637	(1.45, 1.73)	0.144873	(0.13, 0.16)	-0.301085	(-0.31, -0.29)	0.107957	(0.09, 0.13)	0.502088	(0.4872, 0.517)	0.516359	(0.5019, 0.5308)	0.642592	(0.6315, 0.6537)	0.33896	0.38431	0.0911475	0.432225	4.53496	24.7813	9.32646
rs9923231	16	31107689	dosage	A	1A	4551	7291	0.38431	278	2772	0.0911475	1014	1332	0.432225	0.0638789	0.156987	0.00132914	-0.293163	0.047915	-0.341078	0.121038	0.120203	0.727216	Dominant	3683	2238	263	1262	789	384	2.57487	(2.34, 2.83)	0.122188	(0.11, 0.14)	1.82245	(1.6, 2.08)	0.232105	(0.21, 0.25)	-0.457933	(-0.48, -0.44)	0.142685	(0.11, 0.17)	0.618285	(0.6017, 0.6349)	0.334726	(0.305, 0.3645)	0.497622	(0.4764, 0.5188)	0.549368	0.622023	0.172459	0.672634	7.26556	37.6909	12.3267
rs9923231	16	31107689	toxicity	A	2A	4551	7291	0.38431	278	2772	0.0911475	1014	1332	0.432225	0.0638789	0.156987	0.00132914	-0.293163	0.047915	-0.341078	0.121038	0.120203	0.727216	Recessive	868	5053	15	1510	225	948	1.7593	(1.51, 2.05)	0.0545403	(0.03, 0.09)	1.76407	(1.5, 2.07)	0.0576421	(0.04, 0.07)	-0.144238	(-0.15, -0.13)	0.0732287	(0.05, 0.1)	0.385892	(0.3593, 0.4125)	0.697993	(0.6841, 0.7119)	0.787562	(0.7766, 0.7985)	0.128553	0.146597	0.00983607	0.191816	1.80437	11.8717	6.32627
rs9923231	16	31107689	dosage	A	1A	4551	7291	0.38431	278	2772	0.0911475	1014	1332	0.432225	0.0638789	0.156987	0.00132914	-0.293163	0.047915	-0.341078	0.121038	0.120203	0.727216	Recessive	868	5053	15	1510	225	948	1.7593	(1.51, 2.05)	0.0545403	(0.03, 0.09)	1.76407	(1.5, 2.07)	0.0576421	(0.04, 0.07)	-0.144238	(-0.15, -0.13)	0.0732287	(0.05, 0.1)	0.385892	(0.3593, 0.4125)	0.697993	(0.6841, 0.7119)	0.787562	(0.7766, 0.7985)	0.128553	0.146597	0.00983607	0.191816	1.80437	11.8717	6.32627
rs9923231	16	31107689	dosage	A	1B	4551	7291	0.38431	278	2772	0.0911475	1014	1332	0.432225	0.0638789	0.156987	0.00132914	-0.293163	0.047915	-0.341078	0.121038	0.120203	0.727216	Recessive	868	5053	15	1510	225	948	1.7593	(1.51, 2.05)	0.0545403	(0.03, 0.09)	1.76407	(1.5, 2.07)	0.0576421	(0.04, 0.07)	-0.144238	(-0.15, -0.13)	0.0732287	(0.05, 0.1)	0.385892	(0.3593, 0.4125)	0.697993	(0.6841, 0.7119)	0.787562	(0.7766, 0.7985)	0.128553	0.146597	0.00983607	0.191816	1.80437	11.8717	6.32627
rs9923231	16	31107689	dosage	A	1B	4551	7291	0.38431	278	2772	0.0911475	1014	1332	0.432225	0.0638789	0.156987	0.00132914	-0.293163	0.047915	-0.341078	0.121038	0.120203	0.727216	Recessive	868	5053	15	1510	225	948	1.7593	(1.51, 2.05)	0.0545403	(0.03, 0.09)	1.76407	(1.5, 2.07)	0.0576421	(0.04, 0.07)	-0.144238	(-0.15, -0.13)	0.0732287	(0.05, 0.1)	0.385892	(0.3593, 0.4125)	0.697993	(0.6841, 0.7119)	0.787562	(0.7766, 0.7985)	0.128553	0.146597	0.00983607	0.191816	1.80437	11.8717	6.32627
rs9923231	16	31107689	toxicity	A	2A	4551	7291	0.38431	278	2772	0.0911475	1014	1332	0.432225	0.0638789	0.156987	0.00132914	-0.293163	0.047915	-0.341078	0.121038	0.120203	0.727216	Additive	4551	7291	278	2772	1014	1332	1.98273	(1.84, 2.13)	0.155398	(0.14, 0.18)	1.58637	(1.45, 1.73)	0.144873	(0.13, 0.16)	-0.301085	(-0.31, -0.29)	0.107957	(0.09, 0.13)	0.502088	(0.4872, 0.517)	0.516359	(0.5019, 0.5308)	0.642592	(0.6315, 0.6537)	0.33896	0.38431	0.0911475	0.432225	4.53496	24.7813	9.32646
rs9923231	16	31107689	toxicity	A	2A	4551	7291	0.38431	278	2772	0.0911475	1014	1332	0.432225	0.0638789	0.156987	0.00132914	-0.293163	0.047915	-0.341078	0.121038	0.120203	0.727216	Additive	4551	7291	278	2772	1014	1332	1.98273	(1.84, 2.13)	0.155398	(0.14, 0.18)	1.58637	(1.45, 1.73)	0.144873	(0.13, 0.16)	-0.301085	(-0.31, -0.29)	0.107957	(0.09, 0.13)	0.502088	(0.4872, 0.517)	0.516359	(0.5019, 0.5308)	0.642592	(0.6315, 0.6537)	0.33896	0.38431	0.0911475	0.432225	4.53496	24.7813	9.32646
rs9923231	16	31107689	dosage	A	1A	4551	7291	0.38431	278	2772	0.0911475	1014	1332	0.432225	0.0638789	0.156987	0.00132914	-0.293163	0.047915	-0.341078	0.121038	0.120203	0.727216	Additive	4551	7291	278	2772	1014	1332	1.98273	(1.84, 2.13)	0.155398	(0.14, 0.18)	1.58637	(1.45, 1.73)	0.144873	(0.13, 0.16)	-0.301085	(-0.31, -0.29)	0.107957	(0.09, 0.13)	0.502088	(0.4872, 0.517)	0.516359	(0.5019, 0.5308)	0.642592	(0.6315, 0.6537)	0.33896	0.38431	0.0911475	0.432225	4.53496	24.7813	9.32646
rs9923231	16	31107689	dosage,metabolism/PK	A	1A	4551	7291	0.38431	278	2772	0.0911475	1014	1332	0.432225	0.0638789	0.156987	0.00132914	-0.293163	0.047915	-0.341078	0.121038	0.120203	0.727216	Additive	4551	7291	278	2772	1014	1332	1.98273	(1.84, 2.13)	0.155398	(0.14, 0.18)	1.58637	(1.45, 1.73)	0.144873	(0.13, 0.16)	-0.301085	(-0.31, -0.29)	0.107957	(0.09, 0.13)	0.502088	(0.4872, 0.517)	0.516359	(0.5019, 0.5308)	0.642592	(0.6315, 0.6537)	0.33896	0.38431	0.0911475	0.432225	4.53496	24.7813	9.32646
rs9923231	16	31107689	dosage,efficacy	G	1A	4551	7291	0.61569	278	2772	0.908852	1014	1332	0.567775	0.0638789	0.156987	0.00132914	0.293163	-0.047915	0.341078	0.227325	0.120203	0.830169	Recessive	2238	3683	1262	263	384	789	0.388369	(0.35, 0.43)	8.18413	(7.11, 9.43)	0.54871	(0.48, 0.62)	-0.232105	(-0.25, -0.21)	0.457933	(0.44, 0.48)	-0.142685	(-0.17, -0.11)	0.381715	(0.3548, 0.4086)	0.665274	(0.6503, 0.6802)	0.502378	(0.4814, 0.5234)	0.450632	0.377977	0.827541	0.327366	7.26556	37.6909	12.3267
rs9923231	16	31107689	dosage,efficacy	A	2A	4551	7291	0.38431	278	2772	0.0911475	1014	1332	0.432225	0.0638789	0.156987	0.00132914	-0.293163	0.047915	-0.341078	0.121038	0.120203	0.727216	Additive	4551	7291	278	2772	1014	1332	1.98273	(1.84, 2.13)	0.155398	(0.14, 0.18)	1.58637	(1.45, 1.73)	0.144873	(0.13, 0.16)	-0.301085	(-0.31, -0.29)	0.107957	(0.09, 0.13)	0.502088	(0.4872, 0.517)	0.516359	(0.5019, 0.5308)	0.642592	(0.6315, 0.6537)	0.33896	0.38431	0.0911475	0.432225	4.53496	24.7813	9.32646
rs9923231	16	31107689	dosage	A	1A	4551	7291	0.38431	278	2772	0.0911475	1014	1332	0.432225	0.0638789	0.156987	0.00132914	-0.293163	0.047915	-0.341078	0.121038	0.120203	0.727216	Dominant	3683	2238	263	1262	789	384	2.57487	(2.34, 2.83)	0.122188	(0.11, 0.14)	1.82245	(1.6, 2.08)	0.232105	(0.21, 0.25)	-0.457933	(-0.48, -0.44)	0.142685	(0.11, 0.17)	0.618285	(0.6017, 0.6349)	0.334726	(0.305, 0.3645)	0.497622	(0.4764, 0.5188)	0.549368	0.622023	0.172459	0.672634	7.26556	37.6909	12.3267
rs9923231	16	31107689	toxicity	A	2A	4551	7291	0.38431	278	2772	0.0911475	1014	1332	0.432225	0.0638789	0.156987	0.00132914	-0.293163	0.047915	-0.341078	0.121038	0.120203	0.727216	Recessive	868	5053	15	1510	225	948	1.7593	(1.51, 2.05)	0.0545403	(0.03, 0.09)	1.76407	(1.5, 2.07)	0.0576421	(0.04, 0.07)	-0.144238	(-0.15, -0.13)	0.0732287	(0.05, 0.1)	0.385892	(0.3593, 0.4125)	0.697993	(0.6841, 0.7119)	0.787562	(0.7766, 0.7985)	0.128553	0.146597	0.00983607	0.191816	1.80437	11.8717	6.32627
rs9923231	16	31107689	dosage	A	1B	4551	7291	0.38431	278	2772	0.0911475	1014	1332	0.432225	0.0638789	0.156987	0.00132914	-0.293163	0.047915	-0.341078	0.121038	0.120203	0.727216	Additive	4551	7291	278	2772	1014	1332	1.98273	(1.84, 2.13)	0.155398	(0.14, 0.18)	1.58637	(1.45, 1.73)	0.144873	(0.13, 0.16)	-0.301085	(-0.31, -0.29)	0.107957	(0.09, 0.13)	0.502088	(0.4872, 0.517)	0.516359	(0.5019, 0.5308)	0.642592	(0.6315, 0.6537)	0.33896	0.38431	0.0911475	0.432225	4.53496	24.7813	9.32646
rs9923231	16	31107689	toxicity	A	2A	4551	7291	0.38431	278	2772	0.0911475	1014	1332	0.432225	0.0638789	0.156987	0.00132914	-0.293163	0.047915	-0.341078	0.121038	0.120203	0.727216	Additive	4551	7291	278	2772	1014	1332	1.98273	(1.84, 2.13)	0.155398	(0.14, 0.18)	1.58637	(1.45, 1.73)	0.144873	(0.13, 0.16)	-0.301085	(-0.31, -0.29)	0.107957	(0.09, 0.13)	0.502088	(0.4872, 0.517)	0.516359	(0.5019, 0.5308)	0.642592	(0.6315, 0.6537)	0.33896	0.38431	0.0911475	0.432225	4.53496	24.7813	9.32646
rs9923231	16	31107689	dosage	A	1A	4551	7291	0.38431	278	2772	0.0911475	1014	1332	0.432225	0.0638789	0.156987	0.00132914	-0.293163	0.047915	-0.341078	0.121038	0.120203	0.727216	Additive	4551	7291	278	2772	1014	1332	1.98273	(1.84, 2.13)	0.155398	(0.14, 0.18)	1.58637	(1.45, 1.73)	0.144873	(0.13, 0.16)	-0.301085	(-0.31, -0.29)	0.107957	(0.09, 0.13)	0.502088	(0.4872, 0.517)	0.516359	(0.5019, 0.5308)	0.642592	(0.6315, 0.6537)	0.33896	0.38431	0.0911475	0.432225	4.53496	24.7813	9.32646
rs9923231	16	31107689	dosage	A	1A	4551	7291	0.38431	278	2772	0.0911475	1014	1332	0.432225	0.0638789	0.156987	0.00132914	-0.293163	0.047915	-0.341078	0.121038	0.120203	0.727216	Additive	4551	7291	278	2772	1014	1332	1.98273	(1.84, 2.13)	0.155398	(0.14, 0.18)	1.58637	(1.45, 1.73)	0.144873	(0.13, 0.16)	-0.301085	(-0.31, -0.29)	0.107957	(0.09, 0.13)	0.502088	(0.4872, 0.517)	0.516359	(0.5019, 0.5308)	0.642592	(0.6315, 0.6537)	0.33896	0.38431	0.0911475	0.432225	4.53496	24.7813	9.32646
rs9923231	16	31107689	dosage,metabolism/PK	A	1A	4551	7291	0.38431	278	2772	0.0911475	1014	1332	0.432225	0.0638789	0.156987	0.00132914	-0.293163	0.047915	-0.341078	0.121038	0.120203	0.727216	Recessive	868	5053	15	1510	225	948	1.7593	(1.51, 2.05)	0.0545403	(0.03, 0.09)	1.76407	(1.5, 2.07)	0.0576421	(0.04, 0.07)	-0.144238	(-0.15, -0.13)	0.0732287	(0.05, 0.1)	0.385892	(0.3593, 0.4125)	0.697993	(0.6841, 0.7119)	0.787562	(0.7766, 0.7985)	0.128553	0.146597	0.00983607	0.191816	1.80437	11.8717	6.32627
rs9923231	16	31107689	dosage	A	1A	4551	7291	0.38431	278	2772	0.0911475	1014	1332	0.432225	0.0638789	0.156987	0.00132914	-0.293163	0.047915	-0.341078	0.121038	0.120203	0.727216	Additive	4551	7291	278	2772	1014	1332	1.98273	(1.84, 2.13)	0.155398	(0.14, 0.18)	1.58637	(1.45, 1.73)	0.144873	(0.13, 0.16)	-0.301085	(-0.31, -0.29)	0.107957	(0.09, 0.13)	0.502088	(0.4872, 0.517)	0.516359	(0.5019, 0.5308)	0.642592	(0.6315, 0.6537)	0.33896	0.38431	0.0911475	0.432225	4.53496	24.7813	9.32646
rs9923231	16	31107689	dosage	A	1A	4551	7291	0.38431	278	2772	0.0911475	1014	1332	0.432225	0.0638789	0.156987	0.00132914	-0.293163	0.047915	-0.341078	0.121038	0.120203	0.727216	Additive	4551	7291	278	2772	1014	1332	1.98273	(1.84, 2.13)	0.155398	(0.14, 0.18)	1.58637	(1.45, 1.73)	0.144873	(0.13, 0.16)	-0.301085	(-0.31, -0.29)	0.107957	(0.09, 0.13)	0.502088	(0.4872, 0.517)	0.516359	(0.5019, 0.5308)	0.642592	(0.6315, 0.6537)	0.33896	0.38431	0.0911475	0.432225	4.53496	24.7813	9.32646
rs9923231	16	31107689	dosage	A	1A	4551	7291	0.38431	278	2772	0.0911475	1014	1332	0.432225	0.0638789	0.156987	0.00132914	-0.293163	0.047915	-0.341078	0.121038	0.120203	0.727216	Additive	4551	7291	278	2772	1014	1332	1.98273	(1.84, 2.13)	0.155398	(0.14, 0.18)	1.58637	(1.45, 1.73)	0.144873	(0.13, 0.16)	-0.301085	(-0.31, -0.29)	0.107957	(0.09, 0.13)	0.502088	(0.4872, 0.517)	0.516359	(0.5019, 0.5308)	0.642592	(0.6315, 0.6537)	0.33896	0.38431	0.0911475	0.432225	4.53496	24.7813	9.32646
rs9923231	16	31107689	dosage	A	1A	4551	7291	0.38431	278	2772	0.0911475	1014	1332	0.432225	0.0638789	0.156987	0.00132914	-0.293163	0.047915	-0.341078	0.121038	0.120203	0.727216	Additive	4551	7291	278	2772	1014	1332	1.98273	(1.84, 2.13)	0.155398	(0.14, 0.18)	1.58637	(1.45, 1.73)	0.144873	(0.13, 0.16)	-0.301085	(-0.31, -0.29)	0.107957	(0.09, 0.13)	0.502088	(0.4872, 0.517)	0.516359	(0.5019, 0.5308)	0.642592	(0.6315, 0.6537)	0.33896	0.38431	0.0911475	0.432225	4.53496	24.7813	9.32646
rs9923231	16	31107689	metabolism/PK	G	1A	4551	7291	0.61569	278	2772	0.908852	1014	1332	0.567775	0.0638789	0.156987	0.00132914	0.293163	-0.047915	0.341078	0.227325	0.120203	0.830169	Additive	7291	4551	2772	278	1332	1014	0.504354	(0.47, 0.54)	6.4351	(5.66, 7.31)	0.630371	(0.58, 0.69)	-0.144873	(-0.16, -0.13)	0.301085	(0.29, 0.31)	-0.107957	(-0.13, -0.09)	0.497912	(0.4829, 0.5129)	0.483641	(0.4682, 0.4991)	0.357408	(0.3374, 0.3774)	0.66104	0.61569	0.908852	0.567775	4.53496	24.7813	9.32646
rs9923231	16	31107689	dosage	A	1B	4551	7291	0.38431	278	2772	0.0911475	1014	1332	0.432225	0.0638789	0.156987	0.00132914	-0.293163	0.047915	-0.341078	0.121038	0.120203	0.727216	Recessive	868	5053	15	1510	225	948	1.7593	(1.51, 2.05)	0.0545403	(0.03, 0.09)	1.76407	(1.5, 2.07)	0.0576421	(0.04, 0.07)	-0.144238	(-0.15, -0.13)	0.0732287	(0.05, 0.1)	0.385892	(0.3593, 0.4125)	0.697993	(0.6841, 0.7119)	0.787562	(0.7766, 0.7985)	0.128553	0.146597	0.00983607	0.191816	1.80437	11.8717	6.32627
rs9923231	16	31107689	dosage	A	1A	4551	7291	0.38431	278	2772	0.0911475	1014	1332	0.432225	0.0638789	0.156987	0.00132914	-0.293163	0.047915	-0.341078	0.121038	0.120203	0.727216	Recessive	868	5053	15	1510	225	948	1.7593	(1.51, 2.05)	0.0545403	(0.03, 0.09)	1.76407	(1.5, 2.07)	0.0576421	(0.04, 0.07)	-0.144238	(-0.15, -0.13)	0.0732287	(0.05, 0.1)	0.385892	(0.3593, 0.4125)	0.697993	(0.6841, 0.7119)	0.787562	(0.7766, 0.7985)	0.128553	0.146597	0.00983607	0.191816	1.80437	11.8717	6.32627
rs9923231	16	31107689	toxicity	A	2A	4551	7291	0.38431	278	2772	0.0911475	1014	1332	0.432225	0.0638789	0.156987	0.00132914	-0.293163	0.047915	-0.341078	0.121038	0.120203	0.727216	Recessive	868	5053	15	1510	225	948	1.7593	(1.51, 2.05)	0.0545403	(0.03, 0.09)	1.76407	(1.5, 2.07)	0.0576421	(0.04, 0.07)	-0.144238	(-0.15, -0.13)	0.0732287	(0.05, 0.1)	0.385892	(0.3593, 0.4125)	0.697993	(0.6841, 0.7119)	0.787562	(0.7766, 0.7985)	0.128553	0.146597	0.00983607	0.191816	1.80437	11.8717	6.32627
rs9923231	16	31107689	dosage	A	1B	4551	7291	0.38431	278	2772	0.0911475	1014	1332	0.432225	0.0638789	0.156987	0.00132914	-0.293163	0.047915	-0.341078	0.121038	0.120203	0.727216	Recessive	868	5053	15	1510	225	948	1.7593	(1.51, 2.05)	0.0545403	(0.03, 0.09)	1.76407	(1.5, 2.07)	0.0576421	(0.04, 0.07)	-0.144238	(-0.15, -0.13)	0.0732287	(0.05, 0.1)	0.385892	(0.3593, 0.4125)	0.697993	(0.6841, 0.7119)	0.787562	(0.7766, 0.7985)	0.128553	0.146597	0.00983607	0.191816	1.80437	11.8717	6.32627
rs9923231	16	31107689	dosage	A	1A	4551	7291	0.38431	278	2772	0.0911475	1014	1332	0.432225	0.0638789	0.156987	0.00132914	-0.293163	0.047915	-0.341078	0.121038	0.120203	0.727216	Additive	4551	7291	278	2772	1014	1332	1.98273	(1.84, 2.13)	0.155398	(0.14, 0.18)	1.58637	(1.45, 1.73)	0.144873	(0.13, 0.16)	-0.301085	(-0.31, -0.29)	0.107957	(0.09, 0.13)	0.502088	(0.4872, 0.517)	0.516359	(0.5019, 0.5308)	0.642592	(0.6315, 0.6537)	0.33896	0.38431	0.0911475	0.432225	4.53496	24.7813	9.32646
rs9923231	16	31107689	dosage	A	1A	4551	7291	0.38431	278	2772	0.0911475	1014	1332	0.432225	0.0638789	0.156987	0.00132914	-0.293163	0.047915	-0.341078	0.121038	0.120203	0.727216	Dominant	3683	2238	263	1262	789	384	2.57487	(2.34, 2.83)	0.122188	(0.11, 0.14)	1.82245	(1.6, 2.08)	0.232105	(0.21, 0.25)	-0.457933	(-0.48, -0.44)	0.142685	(0.11, 0.17)	0.618285	(0.6017, 0.6349)	0.334726	(0.305, 0.3645)	0.497622	(0.4764, 0.5188)	0.549368	0.622023	0.172459	0.672634	7.26556	37.6909	12.3267
rs9923231	16	31107689	dosage	A	1A	4551	7291	0.38431	278	2772	0.0911475	1014	1332	0.432225	0.0638789	0.156987	0.00132914	-0.293163	0.047915	-0.341078	0.121038	0.120203	0.727216	Additive	4551	7291	278	2772	1014	1332	1.98273	(1.84, 2.13)	0.155398	(0.14, 0.18)	1.58637	(1.45, 1.73)	0.144873	(0.13, 0.16)	-0.301085	(-0.31, -0.29)	0.107957	(0.09, 0.13)	0.502088	(0.4872, 0.517)	0.516359	(0.5019, 0.5308)	0.642592	(0.6315, 0.6537)	0.33896	0.38431	0.0911475	0.432225	4.53496	24.7813	9.32646
rs9923231	16	31107689	dosage	G	1B	4551	7291	0.61569	278	2772	0.908852	1014	1332	0.567775	0.0638789	0.156987	0.00132914	0.293163	-0.047915	0.341078	0.227325	0.120203	0.830169	Recessive	2238	3683	1262	263	384	789	0.388369	(0.35, 0.43)	8.18413	(7.11, 9.43)	0.54871	(0.48, 0.62)	-0.232105	(-0.25, -0.21)	0.457933	(0.44, 0.48)	-0.142685	(-0.17, -0.11)	0.381715	(0.3548, 0.4086)	0.665274	(0.6503, 0.6802)	0.502378	(0.4814, 0.5234)	0.450632	0.377977	0.827541	0.327366	7.26556	37.6909	12.3267
rs9923231	16	31107689	toxicity	A	2A	4551	7291	0.38431	278	2772	0.0911475	1014	1332	0.432225	0.0638789	0.156987	0.00132914	-0.293163	0.047915	-0.341078	0.121038	0.120203	0.727216	Recessive	868	5053	15	1510	225	948	1.7593	(1.51, 2.05)	0.0545403	(0.03, 0.09)	1.76407	(1.5, 2.07)	0.0576421	(0.04, 0.07)	-0.144238	(-0.15, -0.13)	0.0732287	(0.05, 0.1)	0.385892	(0.3593, 0.4125)	0.697993	(0.6841, 0.7119)	0.787562	(0.7766, 0.7985)	0.128553	0.146597	0.00983607	0.191816	1.80437	11.8717	6.32627
rs9923231	16	31107689	toxicity	A	2A	4551	7291	0.38431	278	2772	0.0911475	1014	1332	0.432225	0.0638789	0.156987	0.00132914	-0.293163	0.047915	-0.341078	0.121038	0.120203	0.727216	Recessive	868	5053	15	1510	225	948	1.7593	(1.51, 2.05)	0.0545403	(0.03, 0.09)	1.76407	(1.5, 2.07)	0.0576421	(0.04, 0.07)	-0.144238	(-0.15, -0.13)	0.0732287	(0.05, 0.1)	0.385892	(0.3593, 0.4125)	0.697993	(0.6841, 0.7119)	0.787562	(0.7766, 0.7985)	0.128553	0.146597	0.00983607	0.191816	1.80437	11.8717	6.32627
rs9923231	16	31107689	dosage	A	1A	4551	7291	0.38431	278	2772	0.0911475	1014	1332	0.432225	0.0638789	0.156987	0.00132914	-0.293163	0.047915	-0.341078	0.121038	0.120203	0.727216	Additive	4551	7291	278	2772	1014	1332	1.98273	(1.84, 2.13)	0.155398	(0.14, 0.18)	1.58637	(1.45, 1.73)	0.144873	(0.13, 0.16)	-0.301085	(-0.31, -0.29)	0.107957	(0.09, 0.13)	0.502088	(0.4872, 0.517)	0.516359	(0.5019, 0.5308)	0.642592	(0.6315, 0.6537)	0.33896	0.38431	0.0911475	0.432225	4.53496	24.7813	9.32646
rs9923231	16	31107689	efficacy	A	3	4551	7291	0.38431	278	2772	0.0911475	1014	1332	0.432225	0.0638789	0.156987	0.00132914	-0.293163	0.047915	-0.341078	0.121038	0.120203	0.727216	Dominant	3683	2238	263	1262	789	384	2.57487	(2.34, 2.83)	0.122188	(0.11, 0.14)	1.82245	(1.6, 2.08)	0.232105	(0.21, 0.25)	-0.457933	(-0.48, -0.44)	0.142685	(0.11, 0.17)	0.618285	(0.6017, 0.6349)	0.334726	(0.305, 0.3645)	0.497622	(0.4764, 0.5188)	0.549368	0.622023	0.172459	0.672634	7.26556	37.6909	12.3267
rs9923231	16	31107689	dosage	A	1A	4551	7291	0.38431	278	2772	0.0911475	1014	1332	0.432225	0.0638789	0.156987	0.00132914	-0.293163	0.047915	-0.341078	0.121038	0.120203	0.727216	Recessive	868	5053	15	1510	225	948	1.7593	(1.51, 2.05)	0.0545403	(0.03, 0.09)	1.76407	(1.5, 2.07)	0.0576421	(0.04, 0.07)	-0.144238	(-0.15, -0.13)	0.0732287	(0.05, 0.1)	0.385892	(0.3593, 0.4125)	0.697993	(0.6841, 0.7119)	0.787562	(0.7766, 0.7985)	0.128553	0.146597	0.00983607	0.191816	1.80437	11.8717	6.32627
rs9923231	16	31107689	toxicity	A	2A	4551	7291	0.38431	278	2772	0.0911475	1014	1332	0.432225	0.0638789	0.156987	0.00132914	-0.293163	0.047915	-0.341078	0.121038	0.120203	0.727216	Dominant	3683	2238	263	1262	789	384	2.57487	(2.34, 2.83)	0.122188	(0.11, 0.14)	1.82245	(1.6, 2.08)	0.232105	(0.21, 0.25)	-0.457933	(-0.48, -0.44)	0.142685	(0.11, 0.17)	0.618285	(0.6017, 0.6349)	0.334726	(0.305, 0.3645)	0.497622	(0.4764, 0.5188)	0.549368	0.622023	0.172459	0.672634	7.26556	37.6909	12.3267
rs9923231	16	31107689	efficacy	A	3	4551	7291	0.38431	278	2772	0.0911475	1014	1332	0.432225	0.0638789	0.156987	0.00132914	-0.293163	0.047915	-0.341078	0.121038	0.120203	0.727216	Additive	4551	7291	278	2772	1014	1332	1.98273	(1.84, 2.13)	0.155398	(0.14, 0.18)	1.58637	(1.45, 1.73)	0.144873	(0.13, 0.16)	-0.301085	(-0.31, -0.29)	0.107957	(0.09, 0.13)	0.502088	(0.4872, 0.517)	0.516359	(0.5019, 0.5308)	0.642592	(0.6315, 0.6537)	0.33896	0.38431	0.0911475	0.432225	4.53496	24.7813	9.32646
rs9923231	16	31107689	dosage	A	1A	4551	7291	0.38431	278	2772	0.0911475	1014	1332	0.432225	0.0638789	0.156987	0.00132914	-0.293163	0.047915	-0.341078	0.121038	0.120203	0.727216	Dominant	3683	2238	263	1262	789	384	2.57487	(2.34, 2.83)	0.122188	(0.11, 0.14)	1.82245	(1.6, 2.08)	0.232105	(0.21, 0.25)	-0.457933	(-0.48, -0.44)	0.142685	(0.11, 0.17)	0.618285	(0.6017, 0.6349)	0.334726	(0.305, 0.3645)	0.497622	(0.4764, 0.5188)	0.549368	0.622023	0.172459	0.672634	7.26556	37.6909	12.3267
rs9923231	16	31107689	dosage	A	1A	4551	7291	0.38431	278	2772	0.0911475	1014	1332	0.432225	0.0638789	0.156987	0.00132914	-0.293163	0.047915	-0.341078	0.121038	0.120203	0.727216	Additive	4551	7291	278	2772	1014	1332	1.98273	(1.84, 2.13)	0.155398	(0.14, 0.18)	1.58637	(1.45, 1.73)	0.144873	(0.13, 0.16)	-0.301085	(-0.31, -0.29)	0.107957	(0.09, 0.13)	0.502088	(0.4872, 0.517)	0.516359	(0.5019, 0.5308)	0.642592	(0.6315, 0.6537)	0.33896	0.38431	0.0911475	0.432225	4.53496	24.7813	9.32646
rs9923231	16	31107689	efficacy	A	2A	4551	7291	0.38431	278	2772	0.0911475	1014	1332	0.432225	0.0638789	0.156987	0.00132914	-0.293163	0.047915	-0.341078	0.121038	0.120203	0.727216	Dominant	3683	2238	263	1262	789	384	2.57487	(2.34, 2.83)	0.122188	(0.11, 0.14)	1.82245	(1.6, 2.08)	0.232105	(0.21, 0.25)	-0.457933	(-0.48, -0.44)	0.142685	(0.11, 0.17)	0.618285	(0.6017, 0.6349)	0.334726	(0.305, 0.3645)	0.497622	(0.4764, 0.5188)	0.549368	0.622023	0.172459	0.672634	7.26556	37.6909	12.3267
rs9923231	16	31107689	dosage	A	1B	4551	7291	0.38431	278	2772	0.0911475	1014	1332	0.432225	0.0638789	0.156987	0.00132914	-0.293163	0.047915	-0.341078	0.121038	0.120203	0.727216	Dominant	3683	2238	263	1262	789	384	2.57487	(2.34, 2.83)	0.122188	(0.11, 0.14)	1.82245	(1.6, 2.08)	0.232105	(0.21, 0.25)	-0.457933	(-0.48, -0.44)	0.142685	(0.11, 0.17)	0.618285	(0.6017, 0.6349)	0.334726	(0.305, 0.3645)	0.497622	(0.4764, 0.5188)	0.549368	0.622023	0.172459	0.672634	7.26556	37.6909	12.3267
rs9923231	16	31107689	toxicity	A	2A	4551	7291	0.38431	278	2772	0.0911475	1014	1332	0.432225	0.0638789	0.156987	0.00132914	-0.293163	0.047915	-0.341078	0.121038	0.120203	0.727216	Dominant	3683	2238	263	1262	789	384	2.57487	(2.34, 2.83)	0.122188	(0.11, 0.14)	1.82245	(1.6, 2.08)	0.232105	(0.21, 0.25)	-0.457933	(-0.48, -0.44)	0.142685	(0.11, 0.17)	0.618285	(0.6017, 0.6349)	0.334726	(0.305, 0.3645)	0.497622	(0.4764, 0.5188)	0.549368	0.622023	0.172459	0.672634	7.26556	37.6909	12.3267
rs9923231	16	31107689	toxicity	A	2A	4551	7291	0.38431	278	2772	0.0911475	1014	1332	0.432225	0.0638789	0.156987	0.00132914	-0.293163	0.047915	-0.341078	0.121038	0.120203	0.727216	Additive	4551	7291	278	2772	1014	1332	1.98273	(1.84, 2.13)	0.155398	(0.14, 0.18)	1.58637	(1.45, 1.73)	0.144873	(0.13, 0.16)	-0.301085	(-0.31, -0.29)	0.107957	(0.09, 0.13)	0.502088	(0.4872, 0.517)	0.516359	(0.5019, 0.5308)	0.642592	(0.6315, 0.6537)	0.33896	0.38431	0.0911475	0.432225	4.53496	24.7813	9.32646
rs9923231	16	31107689	dosage	A	1A	4551	7291	0.38431	278	2772	0.0911475	1014	1332	0.432225	0.0638789	0.156987	0.00132914	-0.293163	0.047915	-0.341078	0.121038	0.120203	0.727216	Additive	4551	7291	278	2772	1014	1332	1.98273	(1.84, 2.13)	0.155398	(0.14, 0.18)	1.58637	(1.45, 1.73)	0.144873	(0.13, 0.16)	-0.301085	(-0.31, -0.29)	0.107957	(0.09, 0.13)	0.502088	(0.4872, 0.517)	0.516359	(0.5019, 0.5308)	0.642592	(0.6315, 0.6537)	0.33896	0.38431	0.0911475	0.432225	4.53496	24.7813	9.32646
rs9923231	16	31107689	dosage	A	1B	4551	7291	0.38431	278	2772	0.0911475	1014	1332	0.432225	0.0638789	0.156987	0.00132914	-0.293163	0.047915	-0.341078	0.121038	0.120203	0.727216	Recessive	868	5053	15	1510	225	948	1.7593	(1.51, 2.05)	0.0545403	(0.03, 0.09)	1.76407	(1.5, 2.07)	0.0576421	(0.04, 0.07)	-0.144238	(-0.15, -0.13)	0.0732287	(0.05, 0.1)	0.385892	(0.3593, 0.4125)	0.697993	(0.6841, 0.7119)	0.787562	(0.7766, 0.7985)	0.128553	0.146597	0.00983607	0.191816	1.80437	11.8717	6.32627
rs9923231	16	31107689	dosage	A	1A	4551	7291	0.38431	278	2772	0.0911475	1014	1332	0.432225	0.0638789	0.156987	0.00132914	-0.293163	0.047915	-0.341078	0.121038	0.120203	0.727216	Additive	4551	7291	278	2772	1014	1332	1.98273	(1.84, 2.13)	0.155398	(0.14, 0.18)	1.58637	(1.45, 1.73)	0.144873	(0.13, 0.16)	-0.301085	(-0.31, -0.29)	0.107957	(0.09, 0.13)	0.502088	(0.4872, 0.517)	0.516359	(0.5019, 0.5308)	0.642592	(0.6315, 0.6537)	0.33896	0.38431	0.0911475	0.432225	4.53496	24.7813	9.32646
rs9923231	16	31107689	dosage	A	1A	4551	7291	0.38431	278	2772	0.0911475	1014	1332	0.432225	0.0638789	0.156987	0.00132914	-0.293163	0.047915	-0.341078	0.121038	0.120203	0.727216	Recessive	868	5053	15	1510	225	948	1.7593	(1.51, 2.05)	0.0545403	(0.03, 0.09)	1.76407	(1.5, 2.07)	0.0576421	(0.04, 0.07)	-0.144238	(-0.15, -0.13)	0.0732287	(0.05, 0.1)	0.385892	(0.3593, 0.4125)	0.697993	(0.6841, 0.7119)	0.787562	(0.7766, 0.7985)	0.128553	0.146597	0.00983607	0.191816	1.80437	11.8717	6.32627
rs9923231	16	31107689	dosage	A	1A	4551	7291	0.38431	278	2772	0.0911475	1014	1332	0.432225	0.0638789	0.156987	0.00132914	-0.293163	0.047915	-0.341078	0.121038	0.120203	0.727216	Additive	4551	7291	278	2772	1014	1332	1.98273	(1.84, 2.13)	0.155398	(0.14, 0.18)	1.58637	(1.45, 1.73)	0.144873	(0.13, 0.16)	-0.301085	(-0.31, -0.29)	0.107957	(0.09, 0.13)	0.502088	(0.4872, 0.517)	0.516359	(0.5019, 0.5308)	0.642592	(0.6315, 0.6537)	0.33896	0.38431	0.0911475	0.432225	4.53496	24.7813	9.32646
rs9923231	16	31107689	dosage	A	1A	4551	7291	0.38431	278	2772	0.0911475	1014	1332	0.432225	0.0638789	0.156987	0.00132914	-0.293163	0.047915	-0.341078	0.121038	0.120203	0.727216	Recessive	868	5053	15	1510	225	948	1.7593	(1.51, 2.05)	0.0545403	(0.03, 0.09)	1.76407	(1.5, 2.07)	0.0576421	(0.04, 0.07)	-0.144238	(-0.15, -0.13)	0.0732287	(0.05, 0.1)	0.385892	(0.3593, 0.4125)	0.697993	(0.6841, 0.7119)	0.787562	(0.7766, 0.7985)	0.128553	0.146597	0.00983607	0.191816	1.80437	11.8717	6.32627
rs9923231	16	31107689	dosage	A	1A	4551	7291	0.38431	278	2772	0.0911475	1014	1332	0.432225	0.0638789	0.156987	0.00132914	-0.293163	0.047915	-0.341078	0.121038	0.120203	0.727216	Dominant	3683	2238	263	1262	789	384	2.57487	(2.34, 2.83)	0.122188	(0.11, 0.14)	1.82245	(1.6, 2.08)	0.232105	(0.21, 0.25)	-0.457933	(-0.48, -0.44)	0.142685	(0.11, 0.17)	0.618285	(0.6017, 0.6349)	0.334726	(0.305, 0.3645)	0.497622	(0.4764, 0.5188)	0.549368	0.622023	0.172459	0.672634	7.26556	37.6909	12.3267
rs9923231	16	31107689	dosage	A	1B	4551	7291	0.38431	278	2772	0.0911475	1014	1332	0.432225	0.0638789	0.156987	0.00132914	-0.293163	0.047915	-0.341078	0.121038	0.120203	0.727216	Additive	4551	7291	278	2772	1014	1332	1.98273	(1.84, 2.13)	0.155398	(0.14, 0.18)	1.58637	(1.45, 1.73)	0.144873	(0.13, 0.16)	-0.301085	(-0.31, -0.29)	0.107957	(0.09, 0.13)	0.502088	(0.4872, 0.517)	0.516359	(0.5019, 0.5308)	0.642592	(0.6315, 0.6537)	0.33896	0.38431	0.0911475	0.432225	4.53496	24.7813	9.32646
rs9923231	16	31107689	toxicity	A	2A	4551	7291	0.38431	278	2772	0.0911475	1014	1332	0.432225	0.0638789	0.156987	0.00132914	-0.293163	0.047915	-0.341078	0.121038	0.120203	0.727216	Additive	4551	7291	278	2772	1014	1332	1.98273	(1.84, 2.13)	0.155398	(0.14, 0.18)	1.58637	(1.45, 1.73)	0.144873	(0.13, 0.16)	-0.301085	(-0.31, -0.29)	0.107957	(0.09, 0.13)	0.502088	(0.4872, 0.517)	0.516359	(0.5019, 0.5308)	0.642592	(0.6315, 0.6537)	0.33896	0.38431	0.0911475	0.432225	4.53496	24.7813	9.32646
rs9923231	16	31107689	toxicity	A	2A	4551	7291	0.38431	278	2772	0.0911475	1014	1332	0.432225	0.0638789	0.156987	0.00132914	-0.293163	0.047915	-0.341078	0.121038	0.120203	0.727216	Recessive	868	5053	15	1510	225	948	1.7593	(1.51, 2.05)	0.0545403	(0.03, 0.09)	1.76407	(1.5, 2.07)	0.0576421	(0.04, 0.07)	-0.144238	(-0.15, -0.13)	0.0732287	(0.05, 0.1)	0.385892	(0.3593, 0.4125)	0.697993	(0.6841, 0.7119)	0.787562	(0.7766, 0.7985)	0.128553	0.146597	0.00983607	0.191816	1.80437	11.8717	6.32627
rs9923231	16	31107689	toxicity	A	2A	4551	7291	0.38431	278	2772	0.0911475	1014	1332	0.432225	0.0638789	0.156987	0.00132914	-0.293163	0.047915	-0.341078	0.121038	0.120203	0.727216	Recessive	868	5053	15	1510	225	948	1.7593	(1.51, 2.05)	0.0545403	(0.03, 0.09)	1.76407	(1.5, 2.07)	0.0576421	(0.04, 0.07)	-0.144238	(-0.15, -0.13)	0.0732287	(0.05, 0.1)	0.385892	(0.3593, 0.4125)	0.697993	(0.6841, 0.7119)	0.787562	(0.7766, 0.7985)	0.128553	0.146597	0.00983607	0.191816	1.80437	11.8717	6.32627
rs9923231	16	31107689	dosage	A	1A	4551	7291	0.38431	278	2772	0.0911475	1014	1332	0.432225	0.0638789	0.156987	0.00132914	-0.293163	0.047915	-0.341078	0.121038	0.120203	0.727216	Additive	4551	7291	278	2772	1014	1332	1.98273	(1.84, 2.13)	0.155398	(0.14, 0.18)	1.58637	(1.45, 1.73)	0.144873	(0.13, 0.16)	-0.301085	(-0.31, -0.29)	0.107957	(0.09, 0.13)	0.502088	(0.4872, 0.517)	0.516359	(0.5019, 0.5308)	0.642592	(0.6315, 0.6537)	0.33896	0.38431	0.0911475	0.432225	4.53496	24.7813	9.32646
rs9923231	16	31107689	dosage	A	1B	4551	7291	0.38431	278	2772	0.0911475	1014	1332	0.432225	0.0638789	0.156987	0.00132914	-0.293163	0.047915	-0.341078	0.121038	0.120203	0.727216	Dominant	3683	2238	263	1262	789	384	2.57487	(2.34, 2.83)	0.122188	(0.11, 0.14)	1.82245	(1.6, 2.08)	0.232105	(0.21, 0.25)	-0.457933	(-0.48, -0.44)	0.142685	(0.11, 0.17)	0.618285	(0.6017, 0.6349)	0.334726	(0.305, 0.3645)	0.497622	(0.4764, 0.5188)	0.549368	0.622023	0.172459	0.672634	7.26556	37.6909	12.3267
rs9923231	16	31107689	dosage	A	1B	4551	7291	0.38431	278	2772	0.0911475	1014	1332	0.432225	0.0638789	0.156987	0.00132914	-0.293163	0.047915	-0.341078	0.121038	0.120203	0.727216	Recessive	868	5053	15	1510	225	948	1.7593	(1.51, 2.05)	0.0545403	(0.03, 0.09)	1.76407	(1.5, 2.07)	0.0576421	(0.04, 0.07)	-0.144238	(-0.15, -0.13)	0.0732287	(0.05, 0.1)	0.385892	(0.3593, 0.4125)	0.697993	(0.6841, 0.7119)	0.787562	(0.7766, 0.7985)	0.128553	0.146597	0.00983607	0.191816	1.80437	11.8717	6.32627
rs9923231	16	31107689	efficacy	A	2A	4551	7291	0.38431	278	2772	0.0911475	1014	1332	0.432225	0.0638789	0.156987	0.00132914	-0.293163	0.047915	-0.341078	0.121038	0.120203	0.727216	Dominant	3683	2238	263	1262	789	384	2.57487	(2.34, 2.83)	0.122188	(0.11, 0.14)	1.82245	(1.6, 2.08)	0.232105	(0.21, 0.25)	-0.457933	(-0.48, -0.44)	0.142685	(0.11, 0.17)	0.618285	(0.6017, 0.6349)	0.334726	(0.305, 0.3645)	0.497622	(0.4764, 0.5188)	0.549368	0.622023	0.172459	0.672634	7.26556	37.6909	12.3267
rs9923231	16	31107689	dosage	A	1A	4551	7291	0.38431	278	2772	0.0911475	1014	1332	0.432225	0.0638789	0.156987	0.00132914	-0.293163	0.047915	-0.341078	0.121038	0.120203	0.727216	Additive	4551	7291	278	2772	1014	1332	1.98273	(1.84, 2.13)	0.155398	(0.14, 0.18)	1.58637	(1.45, 1.73)	0.144873	(0.13, 0.16)	-0.301085	(-0.31, -0.29)	0.107957	(0.09, 0.13)	0.502088	(0.4872, 0.517)	0.516359	(0.5019, 0.5308)	0.642592	(0.6315, 0.6537)	0.33896	0.38431	0.0911475	0.432225	4.53496	24.7813	9.32646
rs9923231	16	31107689	dosage	A	1A	4551	7291	0.38431	278	2772	0.0911475	1014	1332	0.432225	0.0638789	0.156987	0.00132914	-0.293163	0.047915	-0.341078	0.121038	0.120203	0.727216	Additive	4551	7291	278	2772	1014	1332	1.98273	(1.84, 2.13)	0.155398	(0.14, 0.18)	1.58637	(1.45, 1.73)	0.144873	(0.13, 0.16)	-0.301085	(-0.31, -0.29)	0.107957	(0.09, 0.13)	0.502088	(0.4872, 0.517)	0.516359	(0.5019, 0.5308)	0.642592	(0.6315, 0.6537)	0.33896	0.38431	0.0911475	0.432225	4.53496	24.7813	9.32646
rs9923231	16	31107689	toxicity	A	2A	4551	7291	0.38431	278	2772	0.0911475	1014	1332	0.432225	0.0638789	0.156987	0.00132914	-0.293163	0.047915	-0.341078	0.121038	0.120203	0.727216	Additive	4551	7291	278	2772	1014	1332	1.98273	(1.84, 2.13)	0.155398	(0.14, 0.18)	1.58637	(1.45, 1.73)	0.144873	(0.13, 0.16)	-0.301085	(-0.31, -0.29)	0.107957	(0.09, 0.13)	0.502088	(0.4872, 0.517)	0.516359	(0.5019, 0.5308)	0.642592	(0.6315, 0.6537)	0.33896	0.38431	0.0911475	0.432225	4.53496	24.7813	9.32646
rs9923231	16	31107689	toxicity	A	2A	4551	7291	0.38431	278	2772	0.0911475	1014	1332	0.432225	0.0638789	0.156987	0.00132914	-0.293163	0.047915	-0.341078	0.121038	0.120203	0.727216	Additive	4551	7291	278	2772	1014	1332	1.98273	(1.84, 2.13)	0.155398	(0.14, 0.18)	1.58637	(1.45, 1.73)	0.144873	(0.13, 0.16)	-0.301085	(-0.31, -0.29)	0.107957	(0.09, 0.13)	0.502088	(0.4872, 0.517)	0.516359	(0.5019, 0.5308)	0.642592	(0.6315, 0.6537)	0.33896	0.38431	0.0911475	0.432225	4.53496	24.7813	9.32646
rs9923231	16	31107689	toxicity	A	2A	4551	7291	0.38431	278	2772	0.0911475	1014	1332	0.432225	0.0638789	0.156987	0.00132914	-0.293163	0.047915	-0.341078	0.121038	0.120203	0.727216	Dominant	3683	2238	263	1262	789	384	2.57487	(2.34, 2.83)	0.122188	(0.11, 0.14)	1.82245	(1.6, 2.08)	0.232105	(0.21, 0.25)	-0.457933	(-0.48, -0.44)	0.142685	(0.11, 0.17)	0.618285	(0.6017, 0.6349)	0.334726	(0.305, 0.3645)	0.497622	(0.4764, 0.5188)	0.549368	0.622023	0.172459	0.672634	7.26556	37.6909	12.3267
rs9923231	16	31107689	other	G	1A	4551	7291	0.61569	278	2772	0.908852	1014	1332	0.567775	0.0638789	0.156987	0.00132914	0.293163	-0.047915	0.341078	0.227325	0.120203	0.830169	Recessive	2238	3683	1262	263	384	789	0.388369	(0.35, 0.43)	8.18413	(7.11, 9.43)	0.54871	(0.48, 0.62)	-0.232105	(-0.25, -0.21)	0.457933	(0.44, 0.48)	-0.142685	(-0.17, -0.11)	0.381715	(0.3548, 0.4086)	0.665274	(0.6503, 0.6802)	0.502378	(0.4814, 0.5234)	0.450632	0.377977	0.827541	0.327366	7.26556	37.6909	12.3267
rs9923231	16	31107689	dosage	G	1B	4551	7291	0.61569	278	2772	0.908852	1014	1332	0.567775	0.0638789	0.156987	0.00132914	0.293163	-0.047915	0.341078	0.227325	0.120203	0.830169	Recessive	2238	3683	1262	263	384	789	0.388369	(0.35, 0.43)	8.18413	(7.11, 9.43)	0.54871	(0.48, 0.62)	-0.232105	(-0.25, -0.21)	0.457933	(0.44, 0.48)	-0.142685	(-0.17, -0.11)	0.381715	(0.3548, 0.4086)	0.665274	(0.6503, 0.6802)	0.502378	(0.4814, 0.5234)	0.450632	0.377977	0.827541	0.327366	7.26556	37.6909	12.3267
rs9923231	16	31107689	dosage	A	1B	4551	7291	0.38431	278	2772	0.0911475	1014	1332	0.432225	0.0638789	0.156987	0.00132914	-0.293163	0.047915	-0.341078	0.121038	0.120203	0.727216	Recessive	868	5053	15	1510	225	948	1.7593	(1.51, 2.05)	0.0545403	(0.03, 0.09)	1.76407	(1.5, 2.07)	0.0576421	(0.04, 0.07)	-0.144238	(-0.15, -0.13)	0.0732287	(0.05, 0.1)	0.385892	(0.3593, 0.4125)	0.697993	(0.6841, 0.7119)	0.787562	(0.7766, 0.7985)	0.128553	0.146597	0.00983607	0.191816	1.80437	11.8717	6.32627
rs9923231	16	31107689	toxicity	A	2A	4551	7291	0.38431	278	2772	0.0911475	1014	1332	0.432225	0.0638789	0.156987	0.00132914	-0.293163	0.047915	-0.341078	0.121038	0.120203	0.727216	Additive	4551	7291	278	2772	1014	1332	1.98273	(1.84, 2.13)	0.155398	(0.14, 0.18)	1.58637	(1.45, 1.73)	0.144873	(0.13, 0.16)	-0.301085	(-0.31, -0.29)	0.107957	(0.09, 0.13)	0.502088	(0.4872, 0.517)	0.516359	(0.5019, 0.5308)	0.642592	(0.6315, 0.6537)	0.33896	0.38431	0.0911475	0.432225	4.53496	24.7813	9.32646
rs9923231	16	31107689	dosage	A	1A	4551	7291	0.38431	278	2772	0.0911475	1014	1332	0.432225	0.0638789	0.156987	0.00132914	-0.293163	0.047915	-0.341078	0.121038	0.120203	0.727216	Additive	4551	7291	278	2772	1014	1332	1.98273	(1.84, 2.13)	0.155398	(0.14, 0.18)	1.58637	(1.45, 1.73)	0.144873	(0.13, 0.16)	-0.301085	(-0.31, -0.29)	0.107957	(0.09, 0.13)	0.502088	(0.4872, 0.517)	0.516359	(0.5019, 0.5308)	0.642592	(0.6315, 0.6537)	0.33896	0.38431	0.0911475	0.432225	4.53496	24.7813	9.32646
rs9933632	16	49940758	toxicity	A	3	3696	8144	0.312162	1004	2044	0.329396	437	1909	0.186275	0.000223852	0.0257137	0.0105946	0.0172342	-0.125888	0.143122	0.973631	0.469295	0.603077	Dominant	3136	2784	841	683	383	790	1.35559	(1.24, 1.49)	1.25058	(1.12, 1.4)	0.422639	(0.37, 0.48)	0.0758921	(0.05, 0.1)	0.0557143	(0.03, 0.08)	-0.207743	(-0.24, -0.18)	0.534873	(0.5152, 0.5546)	0.512359	(0.4918, 0.533)	0.446791	(0.4233, 0.4703)	0.505977	0.52973	0.551837	0.326513	2.37532	4.58607	17.9463
rs9934438	16	31104878	dosage	A	1B	4538	7276	0.384121	274	2758	0.0903694	1009	1321	0.433047	0.0640156	0.158517	0.00138178	-0.293751	0.0489267	-0.342678	0.121038	0.120203	0.727216	Dominant	3672	2235	259	1257	785	380	2.57616	(2.35, 2.83)	0.120891	(0.1, 0.14)	1.83509	(1.61, 2.09)	0.232228	(0.21, 0.25)	-0.459388	(-0.48, -0.44)	0.144249	(0.12, 0.17)	0.618188	(0.6016, 0.6348)	0.334653	(0.3048, 0.3645)	0.49802	(0.4768, 0.5193)	0.549138	0.621635	0.170844	0.67382	7.2497	37.8294	12.4681
rs9934438	16	31104878	efficacy	A	3	4538	7276	0.384121	274	2758	0.0903694	1009	1321	0.433047	0.0640156	0.158517	0.00138178	-0.293751	0.0489267	-0.342678	0.121038	0.120203	0.727216	Recessive	866	5041	15	1501	224	941	1.75529	(1.51, 2.04)	0.0548442	(0.03, 0.09)	1.76764	(1.51, 2.08)	0.0574599	(0.04, 0.07)	-0.144235	(-0.15, -0.13)	0.0735895	(0.05, 0.1)	0.385189	(0.3585, 0.4119)	0.6983	(0.6844, 0.7122)	0.787844	(0.7769, 0.7988)	0.128668	0.146606	0.00989446	0.192275	1.79378	11.8773	6.36068
rs9934438	16	31104878	dosage	A	2A	4538	7276	0.384121	274	2758	0.0903694	1009	1321	0.433047	0.0640156	0.158517	0.00138178	-0.293751	0.0489267	-0.342678	0.121038	0.120203	0.727216	Dominant	3672	2235	259	1257	785	380	2.57616	(2.35, 2.83)	0.120891	(0.1, 0.14)	1.83509	(1.61, 2.09)	0.232228	(0.21, 0.25)	-0.459388	(-0.48, -0.44)	0.144249	(0.12, 0.17)	0.618188	(0.6016, 0.6348)	0.334653	(0.3048, 0.3645)	0.49802	(0.4768, 0.5193)	0.549138	0.621635	0.170844	0.67382	7.2497	37.8294	12.4681
rs9934438	16	31104878	dosage	A	1B	4538	7276	0.384121	274	2758	0.0903694	1009	1321	0.433047	0.0640156	0.158517	0.00138178	-0.293751	0.0489267	-0.342678	0.121038	0.120203	0.727216	Additive	4538	7276	274	2758	1009	1321	1.98289	(1.84, 2.13)	0.153973	(0.14, 0.18)	1.59271	(1.46, 1.74)	0.144844	(0.13, 0.16)	-0.301811	(-0.31, -0.29)	0.108919	(0.09, 0.13)	0.501688	(0.4868, 0.5166)	0.516476	(0.502, 0.5309)	0.642932	(0.6318, 0.6541)	0.338903	0.384121	0.0903694	0.433047	4.52174	24.8534	9.41441
rs9934438	16	31104878	dosage	A	1B	4538	7276	0.384121	274	2758	0.0903694	1009	1321	0.433047	0.0640156	0.158517	0.00138178	-0.293751	0.0489267	-0.342678	0.121038	0.120203	0.727216	Additive	4538	7276	274	2758	1009	1321	1.98289	(1.84, 2.13)	0.153973	(0.14, 0.18)	1.59271	(1.46, 1.74)	0.144844	(0.13, 0.16)	-0.301811	(-0.31, -0.29)	0.108919	(0.09, 0.13)	0.501688	(0.4868, 0.5166)	0.516476	(0.502, 0.5309)	0.642932	(0.6318, 0.6541)	0.338903	0.384121	0.0903694	0.433047	4.52174	24.8534	9.41441
rs9934438	16	31104878	dosage	A	1B	4538	7276	0.384121	274	2758	0.0903694	1009	1321	0.433047	0.0640156	0.158517	0.00138178	-0.293751	0.0489267	-0.342678	0.121038	0.120203	0.727216	Recessive	866	5041	15	1501	224	941	1.75529	(1.51, 2.04)	0.0548442	(0.03, 0.09)	1.76764	(1.51, 2.08)	0.0574599	(0.04, 0.07)	-0.144235	(-0.15, -0.13)	0.0735895	(0.05, 0.1)	0.385189	(0.3585, 0.4119)	0.6983	(0.6844, 0.7122)	0.787844	(0.7769, 0.7988)	0.128668	0.146606	0.00989446	0.192275	1.79378	11.8773	6.36068
rs9934438	16	31104878	efficacy	A	3	4538	7276	0.384121	274	2758	0.0903694	1009	1321	0.433047	0.0640156	0.158517	0.00138178	-0.293751	0.0489267	-0.342678	0.121038	0.120203	0.727216	Recessive	866	5041	15	1501	224	941	1.75529	(1.51, 2.04)	0.0548442	(0.03, 0.09)	1.76764	(1.51, 2.08)	0.0574599	(0.04, 0.07)	-0.144235	(-0.15, -0.13)	0.0735895	(0.05, 0.1)	0.385189	(0.3585, 0.4119)	0.6983	(0.6844, 0.7122)	0.787844	(0.7769, 0.7988)	0.128668	0.146606	0.00989446	0.192275	1.79378	11.8773	6.36068
rs9934438	16	31104878	dosage	A	1B	4538	7276	0.384121	274	2758	0.0903694	1009	1321	0.433047	0.0640156	0.158517	0.00138178	-0.293751	0.0489267	-0.342678	0.121038	0.120203	0.727216	Dominant	3672	2235	259	1257	785	380	2.57616	(2.35, 2.83)	0.120891	(0.1, 0.14)	1.83509	(1.61, 2.09)	0.232228	(0.21, 0.25)	-0.459388	(-0.48, -0.44)	0.144249	(0.12, 0.17)	0.618188	(0.6016, 0.6348)	0.334653	(0.3048, 0.3645)	0.49802	(0.4768, 0.5193)	0.549138	0.621635	0.170844	0.67382	7.2497	37.8294	12.4681
rs9934438	16	31104878	efficacy	A	3	4538	7276	0.384121	274	2758	0.0903694	1009	1321	0.433047	0.0640156	0.158517	0.00138178	-0.293751	0.0489267	-0.342678	0.121038	0.120203	0.727216	Additive	4538	7276	274	2758	1009	1321	1.98289	(1.84, 2.13)	0.153973	(0.14, 0.18)	1.59271	(1.46, 1.74)	0.144844	(0.13, 0.16)	-0.301811	(-0.31, -0.29)	0.108919	(0.09, 0.13)	0.501688	(0.4868, 0.5166)	0.516476	(0.502, 0.5309)	0.642932	(0.6318, 0.6541)	0.338903	0.384121	0.0903694	0.433047	4.52174	24.8534	9.41441
rs9934438	16	31104878	dosage	A	1B	4538	7276	0.384121	274	2758	0.0903694	1009	1321	0.433047	0.0640156	0.158517	0.00138178	-0.293751	0.0489267	-0.342678	0.121038	0.120203	0.727216	Additive	4538	7276	274	2758	1009	1321	1.98289	(1.84, 2.13)	0.153973	(0.14, 0.18)	1.59271	(1.46, 1.74)	0.144844	(0.13, 0.16)	-0.301811	(-0.31, -0.29)	0.108919	(0.09, 0.13)	0.501688	(0.4868, 0.5166)	0.516476	(0.502, 0.5309)	0.642932	(0.6318, 0.6541)	0.338903	0.384121	0.0903694	0.433047	4.52174	24.8534	9.41441
rs9934438	16	31104878	dosage	A	1B	4538	7276	0.384121	274	2758	0.0903694	1009	1321	0.433047	0.0640156	0.158517	0.00138178	-0.293751	0.0489267	-0.342678	0.121038	0.120203	0.727216	Dominant	3672	2235	259	1257	785	380	2.57616	(2.35, 2.83)	0.120891	(0.1, 0.14)	1.83509	(1.61, 2.09)	0.232228	(0.21, 0.25)	-0.459388	(-0.48, -0.44)	0.144249	(0.12, 0.17)	0.618188	(0.6016, 0.6348)	0.334653	(0.3048, 0.3645)	0.49802	(0.4768, 0.5193)	0.549138	0.621635	0.170844	0.67382	7.2497	37.8294	12.4681
rs9934438	16	31104878	dosage	A	1B	4538	7276	0.384121	274	2758	0.0903694	1009	1321	0.433047	0.0640156	0.158517	0.00138178	-0.293751	0.0489267	-0.342678	0.121038	0.120203	0.727216	Dominant	3672	2235	259	1257	785	380	2.57616	(2.35, 2.83)	0.120891	(0.1, 0.14)	1.83509	(1.61, 2.09)	0.232228	(0.21, 0.25)	-0.459388	(-0.48, -0.44)	0.144249	(0.12, 0.17)	0.618188	(0.6016, 0.6348)	0.334653	(0.3048, 0.3645)	0.49802	(0.4768, 0.5193)	0.549138	0.621635	0.170844	0.67382	7.2497	37.8294	12.4681
rs9934438	16	31104878	dosage	G	1B	4538	7276	0.615879	274	2758	0.909631	1009	1321	0.566953	0.0640156	0.158517	0.00138178	0.293751	-0.0489267	0.342678	0.227325	0.120203	0.821265	Recessive	2235	3672	1257	259	380	785	0.388174	(0.35, 0.43)	8.27192	(7.18, 9.54)	0.544933	(0.48, 0.62)	-0.232228	(-0.25, -0.21)	0.459388	(0.44, 0.48)	-0.144249	(-0.17, -0.12)	0.381812	(0.3549, 0.4087)	0.665347	(0.6503, 0.6803)	0.50198	(0.4809, 0.523)	0.450862	0.378365	0.829156	0.32618	7.2497	37.8294	12.4681
rs9934438	16	31104878	dosage	A	1B	4538	7276	0.384121	274	2758	0.0903694	1009	1321	0.433047	0.0640156	0.158517	0.00138178	-0.293751	0.0489267	-0.342678	0.121038	0.120203	0.727216	Dominant	3672	2235	259	1257	785	380	2.57616	(2.35, 2.83)	0.120891	(0.1, 0.14)	1.83509	(1.61, 2.09)	0.232228	(0.21, 0.25)	-0.459388	(-0.48, -0.44)	0.144249	(0.12, 0.17)	0.618188	(0.6016, 0.6348)	0.334653	(0.3048, 0.3645)	0.49802	(0.4768, 0.5193)	0.549138	0.621635	0.170844	0.67382	7.2497	37.8294	12.4681
rs9934438	16	31104878	dosage	A	1B	4538	7276	0.384121	274	2758	0.0903694	1009	1321	0.433047	0.0640156	0.158517	0.00138178	-0.293751	0.0489267	-0.342678	0.121038	0.120203	0.727216	Additive	4538	7276	274	2758	1009	1321	1.98289	(1.84, 2.13)	0.153973	(0.14, 0.18)	1.59271	(1.46, 1.74)	0.144844	(0.13, 0.16)	-0.301811	(-0.31, -0.29)	0.108919	(0.09, 0.13)	0.501688	(0.4868, 0.5166)	0.516476	(0.502, 0.5309)	0.642932	(0.6318, 0.6541)	0.338903	0.384121	0.0903694	0.433047	4.52174	24.8534	9.41441
rs9934438	16	31104878	dosage	A	1B	4538	7276	0.384121	274	2758	0.0903694	1009	1321	0.433047	0.0640156	0.158517	0.00138178	-0.293751	0.0489267	-0.342678	0.121038	0.120203	0.727216	Additive	4538	7276	274	2758	1009	1321	1.98289	(1.84, 2.13)	0.153973	(0.14, 0.18)	1.59271	(1.46, 1.74)	0.144844	(0.13, 0.16)	-0.301811	(-0.31, -0.29)	0.108919	(0.09, 0.13)	0.501688	(0.4868, 0.5166)	0.516476	(0.502, 0.5309)	0.642932	(0.6318, 0.6541)	0.338903	0.384121	0.0903694	0.433047	4.52174	24.8534	9.41441
rs9934438	16	31104878	efficacy	A	3	4538	7276	0.384121	274	2758	0.0903694	1009	1321	0.433047	0.0640156	0.158517	0.00138178	-0.293751	0.0489267	-0.342678	0.121038	0.120203	0.727216	Recessive	866	5041	15	1501	224	941	1.75529	(1.51, 2.04)	0.0548442	(0.03, 0.09)	1.76764	(1.51, 2.08)	0.0574599	(0.04, 0.07)	-0.144235	(-0.15, -0.13)	0.0735895	(0.05, 0.1)	0.385189	(0.3585, 0.4119)	0.6983	(0.6844, 0.7122)	0.787844	(0.7769, 0.7988)	0.128668	0.146606	0.00989446	0.192275	1.79378	11.8773	6.36068
rs9934438	16	31104878	dosage	A	1B	4538	7276	0.384121	274	2758	0.0903694	1009	1321	0.433047	0.0640156	0.158517	0.00138178	-0.293751	0.0489267	-0.342678	0.121038	0.120203	0.727216	Recessive	866	5041	15	1501	224	941	1.75529	(1.51, 2.04)	0.0548442	(0.03, 0.09)	1.76764	(1.51, 2.08)	0.0574599	(0.04, 0.07)	-0.144235	(-0.15, -0.13)	0.0735895	(0.05, 0.1)	0.385189	(0.3585, 0.4119)	0.6983	(0.6844, 0.7122)	0.787844	(0.7769, 0.7988)	0.128668	0.146606	0.00989446	0.192275	1.79378	11.8773	6.36068
rs9934438	16	31104878	dosage	A	1B	4538	7276	0.384121	274	2758	0.0903694	1009	1321	0.433047	0.0640156	0.158517	0.00138178	-0.293751	0.0489267	-0.342678	0.121038	0.120203	0.727216	Recessive	866	5041	15	1501	224	941	1.75529	(1.51, 2.04)	0.0548442	(0.03, 0.09)	1.76764	(1.51, 2.08)	0.0574599	(0.04, 0.07)	-0.144235	(-0.15, -0.13)	0.0735895	(0.05, 0.1)	0.385189	(0.3585, 0.4119)	0.6983	(0.6844, 0.7122)	0.787844	(0.7769, 0.7988)	0.128668	0.146606	0.00989446	0.192275	1.79378	11.8773	6.36068
rs9934438	16	31104878	dosage	A	1B	4538	7276	0.384121	274	2758	0.0903694	1009	1321	0.433047	0.0640156	0.158517	0.00138178	-0.293751	0.0489267	-0.342678	0.121038	0.120203	0.727216	Recessive	866	5041	15	1501	224	941	1.75529	(1.51, 2.04)	0.0548442	(0.03, 0.09)	1.76764	(1.51, 2.08)	0.0574599	(0.04, 0.07)	-0.144235	(-0.15, -0.13)	0.0735895	(0.05, 0.1)	0.385189	(0.3585, 0.4119)	0.6983	(0.6844, 0.7122)	0.787844	(0.7769, 0.7988)	0.128668	0.146606	0.00989446	0.192275	1.79378	11.8773	6.36068
rs9934438	16	31104878	dosage	A	1B	4538	7276	0.384121	274	2758	0.0903694	1009	1321	0.433047	0.0640156	0.158517	0.00138178	-0.293751	0.0489267	-0.342678	0.121038	0.120203	0.727216	Additive	4538	7276	274	2758	1009	1321	1.98289	(1.84, 2.13)	0.153973	(0.14, 0.18)	1.59271	(1.46, 1.74)	0.144844	(0.13, 0.16)	-0.301811	(-0.31, -0.29)	0.108919	(0.09, 0.13)	0.501688	(0.4868, 0.5166)	0.516476	(0.502, 0.5309)	0.642932	(0.6318, 0.6541)	0.338903	0.384121	0.0903694	0.433047	4.52174	24.8534	9.41441
rs9934438	16	31104878	dosage	A	1B	4538	7276	0.384121	274	2758	0.0903694	1009	1321	0.433047	0.0640156	0.158517	0.00138178	-0.293751	0.0489267	-0.342678	0.121038	0.120203	0.727216	Additive	4538	7276	274	2758	1009	1321	1.98289	(1.84, 2.13)	0.153973	(0.14, 0.18)	1.59271	(1.46, 1.74)	0.144844	(0.13, 0.16)	-0.301811	(-0.31, -0.29)	0.108919	(0.09, 0.13)	0.501688	(0.4868, 0.5166)	0.516476	(0.502, 0.5309)	0.642932	(0.6318, 0.6541)	0.338903	0.384121	0.0903694	0.433047	4.52174	24.8534	9.41441
rs9934438	16	31104878	dosage	A	1B	4538	7276	0.384121	274	2758	0.0903694	1009	1321	0.433047	0.0640156	0.158517	0.00138178	-0.293751	0.0489267	-0.342678	0.121038	0.120203	0.727216	Recessive	866	5041	15	1501	224	941	1.75529	(1.51, 2.04)	0.0548442	(0.03, 0.09)	1.76764	(1.51, 2.08)	0.0574599	(0.04, 0.07)	-0.144235	(-0.15, -0.13)	0.0735895	(0.05, 0.1)	0.385189	(0.3585, 0.4119)	0.6983	(0.6844, 0.7122)	0.787844	(0.7769, 0.7988)	0.128668	0.146606	0.00989446	0.192275	1.79378	11.8773	6.36068
rs9934438	16	31104878	dosage	A	1B	4538	7276	0.384121	274	2758	0.0903694	1009	1321	0.433047	0.0640156	0.158517	0.00138178	-0.293751	0.0489267	-0.342678	0.121038	0.120203	0.727216	Dominant	3672	2235	259	1257	785	380	2.57616	(2.35, 2.83)	0.120891	(0.1, 0.14)	1.83509	(1.61, 2.09)	0.232228	(0.21, 0.25)	-0.459388	(-0.48, -0.44)	0.144249	(0.12, 0.17)	0.618188	(0.6016, 0.6348)	0.334653	(0.3048, 0.3645)	0.49802	(0.4768, 0.5193)	0.549138	0.621635	0.170844	0.67382	7.2497	37.8294	12.4681
rs9934438	16	31104878	dosage	A	1B	4538	7276	0.384121	274	2758	0.0903694	1009	1321	0.433047	0.0640156	0.158517	0.00138178	-0.293751	0.0489267	-0.342678	0.121038	0.120203	0.727216	Dominant	3672	2235	259	1257	785	380	2.57616	(2.35, 2.83)	0.120891	(0.1, 0.14)	1.83509	(1.61, 2.09)	0.232228	(0.21, 0.25)	-0.459388	(-0.48, -0.44)	0.144249	(0.12, 0.17)	0.618188	(0.6016, 0.6348)	0.334653	(0.3048, 0.3645)	0.49802	(0.4768, 0.5193)	0.549138	0.621635	0.170844	0.67382	7.2497	37.8294	12.4681
rs9934438	16	31104878	dosage	A	1B	4538	7276	0.384121	274	2758	0.0903694	1009	1321	0.433047	0.0640156	0.158517	0.00138178	-0.293751	0.0489267	-0.342678	0.121038	0.120203	0.727216	Additive	4538	7276	274	2758	1009	1321	1.98289	(1.84, 2.13)	0.153973	(0.14, 0.18)	1.59271	(1.46, 1.74)	0.144844	(0.13, 0.16)	-0.301811	(-0.31, -0.29)	0.108919	(0.09, 0.13)	0.501688	(0.4868, 0.5166)	0.516476	(0.502, 0.5309)	0.642932	(0.6318, 0.6541)	0.338903	0.384121	0.0903694	0.433047	4.52174	24.8534	9.41441
rs9934438	16	31104878	dosage	A	1B	4538	7276	0.384121	274	2758	0.0903694	1009	1321	0.433047	0.0640156	0.158517	0.00138178	-0.293751	0.0489267	-0.342678	0.121038	0.120203	0.727216	Additive	4538	7276	274	2758	1009	1321	1.98289	(1.84, 2.13)	0.153973	(0.14, 0.18)	1.59271	(1.46, 1.74)	0.144844	(0.13, 0.16)	-0.301811	(-0.31, -0.29)	0.108919	(0.09, 0.13)	0.501688	(0.4868, 0.5166)	0.516476	(0.502, 0.5309)	0.642932	(0.6318, 0.6541)	0.338903	0.384121	0.0903694	0.433047	4.52174	24.8534	9.41441
rs9934438	16	31104878	dosage	G	2A	4538	7276	0.615879	274	2758	0.909631	1009	1321	0.566953	0.0640156	0.158517	0.00138178	0.293751	-0.0489267	0.342678	0.227325	0.120203	0.821265	Recessive	2235	3672	1257	259	380	785	0.388174	(0.35, 0.43)	8.27192	(7.18, 9.54)	0.544933	(0.48, 0.62)	-0.232228	(-0.25, -0.21)	0.459388	(0.44, 0.48)	-0.144249	(-0.17, -0.12)	0.381812	(0.3549, 0.4087)	0.665347	(0.6503, 0.6803)	0.50198	(0.4809, 0.523)	0.450862	0.378365	0.829156	0.32618	7.2497	37.8294	12.4681
rs9934438	16	31104878	dosage	A	1B	4538	7276	0.384121	274	2758	0.0903694	1009	1321	0.433047	0.0640156	0.158517	0.00138178	-0.293751	0.0489267	-0.342678	0.121038	0.120203	0.727216	Additive	4538	7276	274	2758	1009	1321	1.98289	(1.84, 2.13)	0.153973	(0.14, 0.18)	1.59271	(1.46, 1.74)	0.144844	(0.13, 0.16)	-0.301811	(-0.31, -0.29)	0.108919	(0.09, 0.13)	0.501688	(0.4868, 0.5166)	0.516476	(0.502, 0.5309)	0.642932	(0.6318, 0.6541)	0.338903	0.384121	0.0903694	0.433047	4.52174	24.8534	9.41441
rs9934438	16	31104878	dosage	A	1B	4538	7276	0.384121	274	2758	0.0903694	1009	1321	0.433047	0.0640156	0.158517	0.00138178	-0.293751	0.0489267	-0.342678	0.121038	0.120203	0.727216	Additive	4538	7276	274	2758	1009	1321	1.98289	(1.84, 2.13)	0.153973	(0.14, 0.18)	1.59271	(1.46, 1.74)	0.144844	(0.13, 0.16)	-0.301811	(-0.31, -0.29)	0.108919	(0.09, 0.13)	0.501688	(0.4868, 0.5166)	0.516476	(0.502, 0.5309)	0.642932	(0.6318, 0.6541)	0.338903	0.384121	0.0903694	0.433047	4.52174	24.8534	9.41441
rs9934438	16	31104878	efficacy	A	1B	4538	7276	0.384121	274	2758	0.0903694	1009	1321	0.433047	0.0640156	0.158517	0.00138178	-0.293751	0.0489267	-0.342678	0.121038	0.120203	0.727216	Additive	4538	7276	274	2758	1009	1321	1.98289	(1.84, 2.13)	0.153973	(0.14, 0.18)	1.59271	(1.46, 1.74)	0.144844	(0.13, 0.16)	-0.301811	(-0.31, -0.29)	0.108919	(0.09, 0.13)	0.501688	(0.4868, 0.5166)	0.516476	(0.502, 0.5309)	0.642932	(0.6318, 0.6541)	0.338903	0.384121	0.0903694	0.433047	4.52174	24.8534	9.41441
rs9934438	16	31104878	dosage,efficacy,toxicity	A	2A	4538	7276	0.384121	274	2758	0.0903694	1009	1321	0.433047	0.0640156	0.158517	0.00138178	-0.293751	0.0489267	-0.342678	0.121038	0.120203	0.727216	Recessive	866	5041	15	1501	224	941	1.75529	(1.51, 2.04)	0.0548442	(0.03, 0.09)	1.76764	(1.51, 2.08)	0.0574599	(0.04, 0.07)	-0.144235	(-0.15, -0.13)	0.0735895	(0.05, 0.1)	0.385189	(0.3585, 0.4119)	0.6983	(0.6844, 0.7122)	0.787844	(0.7769, 0.7988)	0.128668	0.146606	0.00989446	0.192275	1.79378	11.8773	6.36068
rs9934438	16	31104878	dosage	G	1B	4538	7276	0.615879	274	2758	0.909631	1009	1321	0.566953	0.0640156	0.158517	0.00138178	0.293751	-0.0489267	0.342678	0.227325	0.120203	0.821265	Recessive	2235	3672	1257	259	380	785	0.388174	(0.35, 0.43)	8.27192	(7.18, 9.54)	0.544933	(0.48, 0.62)	-0.232228	(-0.25, -0.21)	0.459388	(0.44, 0.48)	-0.144249	(-0.17, -0.12)	0.381812	(0.3549, 0.4087)	0.665347	(0.6503, 0.6803)	0.50198	(0.4809, 0.523)	0.450862	0.378365	0.829156	0.32618	7.2497	37.8294	12.4681
rs9934438	16	31104878	dosage	A	2A	4538	7276	0.384121	274	2758	0.0903694	1009	1321	0.433047	0.0640156	0.158517	0.00138178	-0.293751	0.0489267	-0.342678	0.121038	0.120203	0.727216	Additive	4538	7276	274	2758	1009	1321	1.98289	(1.84, 2.13)	0.153973	(0.14, 0.18)	1.59271	(1.46, 1.74)	0.144844	(0.13, 0.16)	-0.301811	(-0.31, -0.29)	0.108919	(0.09, 0.13)	0.501688	(0.4868, 0.5166)	0.516476	(0.502, 0.5309)	0.642932	(0.6318, 0.6541)	0.338903	0.384121	0.0903694	0.433047	4.52174	24.8534	9.41441
rs9934438	16	31104878	dosage	A	1B	4538	7276	0.384121	274	2758	0.0903694	1009	1321	0.433047	0.0640156	0.158517	0.00138178	-0.293751	0.0489267	-0.342678	0.121038	0.120203	0.727216	Dominant	3672	2235	259	1257	785	380	2.57616	(2.35, 2.83)	0.120891	(0.1, 0.14)	1.83509	(1.61, 2.09)	0.232228	(0.21, 0.25)	-0.459388	(-0.48, -0.44)	0.144249	(0.12, 0.17)	0.618188	(0.6016, 0.6348)	0.334653	(0.3048, 0.3645)	0.49802	(0.4768, 0.5193)	0.549138	0.621635	0.170844	0.67382	7.2497	37.8294	12.4681
rs9934438	16	31104878	dosage	A	1B	4538	7276	0.384121	274	2758	0.0903694	1009	1321	0.433047	0.0640156	0.158517	0.00138178	-0.293751	0.0489267	-0.342678	0.121038	0.120203	0.727216	Additive	4538	7276	274	2758	1009	1321	1.98289	(1.84, 2.13)	0.153973	(0.14, 0.18)	1.59271	(1.46, 1.74)	0.144844	(0.13, 0.16)	-0.301811	(-0.31, -0.29)	0.108919	(0.09, 0.13)	0.501688	(0.4868, 0.5166)	0.516476	(0.502, 0.5309)	0.642932	(0.6318, 0.6541)	0.338903	0.384121	0.0903694	0.433047	4.52174	24.8534	9.41441
rs9934438	16	31104878	dosage	A	1B	4538	7276	0.384121	274	2758	0.0903694	1009	1321	0.433047	0.0640156	0.158517	0.00138178	-0.293751	0.0489267	-0.342678	0.121038	0.120203	0.727216	Dominant	3672	2235	259	1257	785	380	2.57616	(2.35, 2.83)	0.120891	(0.1, 0.14)	1.83509	(1.61, 2.09)	0.232228	(0.21, 0.25)	-0.459388	(-0.48, -0.44)	0.144249	(0.12, 0.17)	0.618188	(0.6016, 0.6348)	0.334653	(0.3048, 0.3645)	0.49802	(0.4768, 0.5193)	0.549138	0.621635	0.170844	0.67382	7.2497	37.8294	12.4681
rs9934438	16	31104878	dosage,efficacy	A	2A	4538	7276	0.384121	274	2758	0.0903694	1009	1321	0.433047	0.0640156	0.158517	0.00138178	-0.293751	0.0489267	-0.342678	0.121038	0.120203	0.727216	Dominant	3672	2235	259	1257	785	380	2.57616	(2.35, 2.83)	0.120891	(0.1, 0.14)	1.83509	(1.61, 2.09)	0.232228	(0.21, 0.25)	-0.459388	(-0.48, -0.44)	0.144249	(0.12, 0.17)	0.618188	(0.6016, 0.6348)	0.334653	(0.3048, 0.3645)	0.49802	(0.4768, 0.5193)	0.549138	0.621635	0.170844	0.67382	7.2497	37.8294	12.4681
rs9934438	16	31104878	dosage	A	1B	4538	7276	0.384121	274	2758	0.0903694	1009	1321	0.433047	0.0640156	0.158517	0.00138178	-0.293751	0.0489267	-0.342678	0.121038	0.120203	0.727216	Dominant	3672	2235	259	1257	785	380	2.57616	(2.35, 2.83)	0.120891	(0.1, 0.14)	1.83509	(1.61, 2.09)	0.232228	(0.21, 0.25)	-0.459388	(-0.48, -0.44)	0.144249	(0.12, 0.17)	0.618188	(0.6016, 0.6348)	0.334653	(0.3048, 0.3645)	0.49802	(0.4768, 0.5193)	0.549138	0.621635	0.170844	0.67382	7.2497	37.8294	12.4681
rs9934438	16	31104878	dosage	A	1B	4538	7276	0.384121	274	2758	0.0903694	1009	1321	0.433047	0.0640156	0.158517	0.00138178	-0.293751	0.0489267	-0.342678	0.121038	0.120203	0.727216	Recessive	866	5041	15	1501	224	941	1.75529	(1.51, 2.04)	0.0548442	(0.03, 0.09)	1.76764	(1.51, 2.08)	0.0574599	(0.04, 0.07)	-0.144235	(-0.15, -0.13)	0.0735895	(0.05, 0.1)	0.385189	(0.3585, 0.4119)	0.6983	(0.6844, 0.7122)	0.787844	(0.7769, 0.7988)	0.128668	0.146606	0.00989446	0.192275	1.79378	11.8773	6.36068
rs9934438	16	31104878	dosage,toxicity	G	2A	4538	7276	0.615879	274	2758	0.909631	1009	1321	0.566953	0.0640156	0.158517	0.00138178	0.293751	-0.0489267	0.342678	0.227325	0.120203	0.821265	Recessive	2235	3672	1257	259	380	785	0.388174	(0.35, 0.43)	8.27192	(7.18, 9.54)	0.544933	(0.48, 0.62)	-0.232228	(-0.25, -0.21)	0.459388	(0.44, 0.48)	-0.144249	(-0.17, -0.12)	0.381812	(0.3549, 0.4087)	0.665347	(0.6503, 0.6803)	0.50198	(0.4809, 0.523)	0.450862	0.378365	0.829156	0.32618	7.2497	37.8294	12.4681
rs9934438	16	31104878	dosage,efficacy	A	1B	4538	7276	0.384121	274	2758	0.0903694	1009	1321	0.433047	0.0640156	0.158517	0.00138178	-0.293751	0.0489267	-0.342678	0.121038	0.120203	0.727216	Additive	4538	7276	274	2758	1009	1321	1.98289	(1.84, 2.13)	0.153973	(0.14, 0.18)	1.59271	(1.46, 1.74)	0.144844	(0.13, 0.16)	-0.301811	(-0.31, -0.29)	0.108919	(0.09, 0.13)	0.501688	(0.4868, 0.5166)	0.516476	(0.502, 0.5309)	0.642932	(0.6318, 0.6541)	0.338903	0.384121	0.0903694	0.433047	4.52174	24.8534	9.41441
rs9934438	16	31104878	dosage	A	1B	4538	7276	0.384121	274	2758	0.0903694	1009	1321	0.433047	0.0640156	0.158517	0.00138178	-0.293751	0.0489267	-0.342678	0.121038	0.120203	0.727216	Additive	4538	7276	274	2758	1009	1321	1.98289	(1.84, 2.13)	0.153973	(0.14, 0.18)	1.59271	(1.46, 1.74)	0.144844	(0.13, 0.16)	-0.301811	(-0.31, -0.29)	0.108919	(0.09, 0.13)	0.501688	(0.4868, 0.5166)	0.516476	(0.502, 0.5309)	0.642932	(0.6318, 0.6541)	0.338903	0.384121	0.0903694	0.433047	4.52174	24.8534	9.41441
rs9934438	16	31104878	dosage	A	2A	4538	7276	0.384121	274	2758	0.0903694	1009	1321	0.433047	0.0640156	0.158517	0.00138178	-0.293751	0.0489267	-0.342678	0.121038	0.120203	0.727216	Dominant	3672	2235	259	1257	785	380	2.57616	(2.35, 2.83)	0.120891	(0.1, 0.14)	1.83509	(1.61, 2.09)	0.232228	(0.21, 0.25)	-0.459388	(-0.48, -0.44)	0.144249	(0.12, 0.17)	0.618188	(0.6016, 0.6348)	0.334653	(0.3048, 0.3645)	0.49802	(0.4768, 0.5193)	0.549138	0.621635	0.170844	0.67382	7.2497	37.8294	12.4681
rs9934438	16	31104878	dosage,metabolism/PK	A	1B	4538	7276	0.384121	274	2758	0.0903694	1009	1321	0.433047	0.0640156	0.158517	0.00138178	-0.293751	0.0489267	-0.342678	0.121038	0.120203	0.727216	Additive	4538	7276	274	2758	1009	1321	1.98289	(1.84, 2.13)	0.153973	(0.14, 0.18)	1.59271	(1.46, 1.74)	0.144844	(0.13, 0.16)	-0.301811	(-0.31, -0.29)	0.108919	(0.09, 0.13)	0.501688	(0.4868, 0.5166)	0.516476	(0.502, 0.5309)	0.642932	(0.6318, 0.6541)	0.338903	0.384121	0.0903694	0.433047	4.52174	24.8534	9.41441
rs9934438	16	31104878	dosage	G	1B	4538	7276	0.615879	274	2758	0.909631	1009	1321	0.566953	0.0640156	0.158517	0.00138178	0.293751	-0.0489267	0.342678	0.227325	0.120203	0.821265	Recessive	2235	3672	1257	259	380	785	0.388174	(0.35, 0.43)	8.27192	(7.18, 9.54)	0.544933	(0.48, 0.62)	-0.232228	(-0.25, -0.21)	0.459388	(0.44, 0.48)	-0.144249	(-0.17, -0.12)	0.381812	(0.3549, 0.4087)	0.665347	(0.6503, 0.6803)	0.50198	(0.4809, 0.523)	0.450862	0.378365	0.829156	0.32618	7.2497	37.8294	12.4681
rs9934438	16	31104878	dosage	A	1B	4538	7276	0.384121	274	2758	0.0903694	1009	1321	0.433047	0.0640156	0.158517	0.00138178	-0.293751	0.0489267	-0.342678	0.121038	0.120203	0.727216	Dominant	3672	2235	259	1257	785	380	2.57616	(2.35, 2.83)	0.120891	(0.1, 0.14)	1.83509	(1.61, 2.09)	0.232228	(0.21, 0.25)	-0.459388	(-0.48, -0.44)	0.144249	(0.12, 0.17)	0.618188	(0.6016, 0.6348)	0.334653	(0.3048, 0.3645)	0.49802	(0.4768, 0.5193)	0.549138	0.621635	0.170844	0.67382	7.2497	37.8294	12.4681
rs9934438	16	31104878	dosage	A	1B	4538	7276	0.384121	274	2758	0.0903694	1009	1321	0.433047	0.0640156	0.158517	0.00138178	-0.293751	0.0489267	-0.342678	0.121038	0.120203	0.727216	Additive	4538	7276	274	2758	1009	1321	1.98289	(1.84, 2.13)	0.153973	(0.14, 0.18)	1.59271	(1.46, 1.74)	0.144844	(0.13, 0.16)	-0.301811	(-0.31, -0.29)	0.108919	(0.09, 0.13)	0.501688	(0.4868, 0.5166)	0.516476	(0.502, 0.5309)	0.642932	(0.6318, 0.6541)	0.338903	0.384121	0.0903694	0.433047	4.52174	24.8534	9.41441
rs9934438	16	31104878	efficacy	A	3	4538	7276	0.384121	274	2758	0.0903694	1009	1321	0.433047	0.0640156	0.158517	0.00138178	-0.293751	0.0489267	-0.342678	0.121038	0.120203	0.727216	Recessive	866	5041	15	1501	224	941	1.75529	(1.51, 2.04)	0.0548442	(0.03, 0.09)	1.76764	(1.51, 2.08)	0.0574599	(0.04, 0.07)	-0.144235	(-0.15, -0.13)	0.0735895	(0.05, 0.1)	0.385189	(0.3585, 0.4119)	0.6983	(0.6844, 0.7122)	0.787844	(0.7769, 0.7988)	0.128668	0.146606	0.00989446	0.192275	1.79378	11.8773	6.36068
rs9934438	16	31104878	dosage	A	1B	4538	7276	0.384121	274	2758	0.0903694	1009	1321	0.433047	0.0640156	0.158517	0.00138178	-0.293751	0.0489267	-0.342678	0.121038	0.120203	0.727216	Recessive	866	5041	15	1501	224	941	1.75529	(1.51, 2.04)	0.0548442	(0.03, 0.09)	1.76764	(1.51, 2.08)	0.0574599	(0.04, 0.07)	-0.144235	(-0.15, -0.13)	0.0735895	(0.05, 0.1)	0.385189	(0.3585, 0.4119)	0.6983	(0.6844, 0.7122)	0.787844	(0.7769, 0.7988)	0.128668	0.146606	0.00989446	0.192275	1.79378	11.8773	6.36068
rs9934438	16	31104878	efficacy	A	1B	4538	7276	0.384121	274	2758	0.0903694	1009	1321	0.433047	0.0640156	0.158517	0.00138178	-0.293751	0.0489267	-0.342678	0.121038	0.120203	0.727216	Dominant	3672	2235	259	1257	785	380	2.57616	(2.35, 2.83)	0.120891	(0.1, 0.14)	1.83509	(1.61, 2.09)	0.232228	(0.21, 0.25)	-0.459388	(-0.48, -0.44)	0.144249	(0.12, 0.17)	0.618188	(0.6016, 0.6348)	0.334653	(0.3048, 0.3645)	0.49802	(0.4768, 0.5193)	0.549138	0.621635	0.170844	0.67382	7.2497	37.8294	12.4681
rs9934438	16	31104878	dosage	A	1B	4538	7276	0.384121	274	2758	0.0903694	1009	1321	0.433047	0.0640156	0.158517	0.00138178	-0.293751	0.0489267	-0.342678	0.121038	0.120203	0.727216	Additive	4538	7276	274	2758	1009	1321	1.98289	(1.84, 2.13)	0.153973	(0.14, 0.18)	1.59271	(1.46, 1.74)	0.144844	(0.13, 0.16)	-0.301811	(-0.31, -0.29)	0.108919	(0.09, 0.13)	0.501688	(0.4868, 0.5166)	0.516476	(0.502, 0.5309)	0.642932	(0.6318, 0.6541)	0.338903	0.384121	0.0903694	0.433047	4.52174	24.8534	9.41441
rs9934438	16	31104878	dosage	A	1B	4538	7276	0.384121	274	2758	0.0903694	1009	1321	0.433047	0.0640156	0.158517	0.00138178	-0.293751	0.0489267	-0.342678	0.121038	0.120203	0.727216	Dominant	3672	2235	259	1257	785	380	2.57616	(2.35, 2.83)	0.120891	(0.1, 0.14)	1.83509	(1.61, 2.09)	0.232228	(0.21, 0.25)	-0.459388	(-0.48, -0.44)	0.144249	(0.12, 0.17)	0.618188	(0.6016, 0.6348)	0.334653	(0.3048, 0.3645)	0.49802	(0.4768, 0.5193)	0.549138	0.621635	0.170844	0.67382	7.2497	37.8294	12.4681
rs9934438	16	31104878	dosage	A	1B	4538	7276	0.384121	274	2758	0.0903694	1009	1321	0.433047	0.0640156	0.158517	0.00138178	-0.293751	0.0489267	-0.342678	0.121038	0.120203	0.727216	Additive	4538	7276	274	2758	1009	1321	1.98289	(1.84, 2.13)	0.153973	(0.14, 0.18)	1.59271	(1.46, 1.74)	0.144844	(0.13, 0.16)	-0.301811	(-0.31, -0.29)	0.108919	(0.09, 0.13)	0.501688	(0.4868, 0.5166)	0.516476	(0.502, 0.5309)	0.642932	(0.6318, 0.6541)	0.338903	0.384121	0.0903694	0.433047	4.52174	24.8534	9.41441
rs9934438	16	31104878	dosage	A	1B	4538	7276	0.384121	274	2758	0.0903694	1009	1321	0.433047	0.0640156	0.158517	0.00138178	-0.293751	0.0489267	-0.342678	0.121038	0.120203	0.727216	Dominant	3672	2235	259	1257	785	380	2.57616	(2.35, 2.83)	0.120891	(0.1, 0.14)	1.83509	(1.61, 2.09)	0.232228	(0.21, 0.25)	-0.459388	(-0.48, -0.44)	0.144249	(0.12, 0.17)	0.618188	(0.6016, 0.6348)	0.334653	(0.3048, 0.3645)	0.49802	(0.4768, 0.5193)	0.549138	0.621635	0.170844	0.67382	7.2497	37.8294	12.4681
rs9934438	16	31104878	efficacy	A	3	4538	7276	0.384121	274	2758	0.0903694	1009	1321	0.433047	0.0640156	0.158517	0.00138178	-0.293751	0.0489267	-0.342678	0.121038	0.120203	0.727216	Recessive	866	5041	15	1501	224	941	1.75529	(1.51, 2.04)	0.0548442	(0.03, 0.09)	1.76764	(1.51, 2.08)	0.0574599	(0.04, 0.07)	-0.144235	(-0.15, -0.13)	0.0735895	(0.05, 0.1)	0.385189	(0.3585, 0.4119)	0.6983	(0.6844, 0.7122)	0.787844	(0.7769, 0.7988)	0.128668	0.146606	0.00989446	0.192275	1.79378	11.8773	6.36068
rs9934438	16	31104878	dosage	A	1B	4538	7276	0.384121	274	2758	0.0903694	1009	1321	0.433047	0.0640156	0.158517	0.00138178	-0.293751	0.0489267	-0.342678	0.121038	0.120203	0.727216	Dominant	3672	2235	259	1257	785	380	2.57616	(2.35, 2.83)	0.120891	(0.1, 0.14)	1.83509	(1.61, 2.09)	0.232228	(0.21, 0.25)	-0.459388	(-0.48, -0.44)	0.144249	(0.12, 0.17)	0.618188	(0.6016, 0.6348)	0.334653	(0.3048, 0.3645)	0.49802	(0.4768, 0.5193)	0.549138	0.621635	0.170844	0.67382	7.2497	37.8294	12.4681
rs9934438	16	31104878	dosage	A	1B	4538	7276	0.384121	274	2758	0.0903694	1009	1321	0.433047	0.0640156	0.158517	0.00138178	-0.293751	0.0489267	-0.342678	0.121038	0.120203	0.727216	Recessive	866	5041	15	1501	224	941	1.75529	(1.51, 2.04)	0.0548442	(0.03, 0.09)	1.76764	(1.51, 2.08)	0.0574599	(0.04, 0.07)	-0.144235	(-0.15, -0.13)	0.0735895	(0.05, 0.1)	0.385189	(0.3585, 0.4119)	0.6983	(0.6844, 0.7122)	0.787844	(0.7769, 0.7988)	0.128668	0.146606	0.00989446	0.192275	1.79378	11.8773	6.36068
rs9934438	16	31104878	dosage	A	1B	4538	7276	0.384121	274	2758	0.0903694	1009	1321	0.433047	0.0640156	0.158517	0.00138178	-0.293751	0.0489267	-0.342678	0.121038	0.120203	0.727216	Additive	4538	7276	274	2758	1009	1321	1.98289	(1.84, 2.13)	0.153973	(0.14, 0.18)	1.59271	(1.46, 1.74)	0.144844	(0.13, 0.16)	-0.301811	(-0.31, -0.29)	0.108919	(0.09, 0.13)	0.501688	(0.4868, 0.5166)	0.516476	(0.502, 0.5309)	0.642932	(0.6318, 0.6541)	0.338903	0.384121	0.0903694	0.433047	4.52174	24.8534	9.41441
rs9934438	16	31104878	dosage	A	1B	4538	7276	0.384121	274	2758	0.0903694	1009	1321	0.433047	0.0640156	0.158517	0.00138178	-0.293751	0.0489267	-0.342678	0.121038	0.120203	0.727216	Recessive	866	5041	15	1501	224	941	1.75529	(1.51, 2.04)	0.0548442	(0.03, 0.09)	1.76764	(1.51, 2.08)	0.0574599	(0.04, 0.07)	-0.144235	(-0.15, -0.13)	0.0735895	(0.05, 0.1)	0.385189	(0.3585, 0.4119)	0.6983	(0.6844, 0.7122)	0.787844	(0.7769, 0.7988)	0.128668	0.146606	0.00989446	0.192275	1.79378	11.8773	6.36068
rs9934438	16	31104878	dosage	A	1B	4538	7276	0.384121	274	2758	0.0903694	1009	1321	0.433047	0.0640156	0.158517	0.00138178	-0.293751	0.0489267	-0.342678	0.121038	0.120203	0.727216	Dominant	3672	2235	259	1257	785	380	2.57616	(2.35, 2.83)	0.120891	(0.1, 0.14)	1.83509	(1.61, 2.09)	0.232228	(0.21, 0.25)	-0.459388	(-0.48, -0.44)	0.144249	(0.12, 0.17)	0.618188	(0.6016, 0.6348)	0.334653	(0.3048, 0.3645)	0.49802	(0.4768, 0.5193)	0.549138	0.621635	0.170844	0.67382	7.2497	37.8294	12.4681
rs9934438	16	31104878	dosage	A	1B	4538	7276	0.384121	274	2758	0.0903694	1009	1321	0.433047	0.0640156	0.158517	0.00138178	-0.293751	0.0489267	-0.342678	0.121038	0.120203	0.727216	Dominant	3672	2235	259	1257	785	380	2.57616	(2.35, 2.83)	0.120891	(0.1, 0.14)	1.83509	(1.61, 2.09)	0.232228	(0.21, 0.25)	-0.459388	(-0.48, -0.44)	0.144249	(0.12, 0.17)	0.618188	(0.6016, 0.6348)	0.334653	(0.3048, 0.3645)	0.49802	(0.4768, 0.5193)	0.549138	0.621635	0.170844	0.67382	7.2497	37.8294	12.4681
rs9934438	16	31104878	efficacy	A	4	4538	7276	0.384121	274	2758	0.0903694	1009	1321	0.433047	0.0640156	0.158517	0.00138178	-0.293751	0.0489267	-0.342678	0.121038	0.120203	0.727216	Recessive	866	5041	15	1501	224	941	1.75529	(1.51, 2.04)	0.0548442	(0.03, 0.09)	1.76764	(1.51, 2.08)	0.0574599	(0.04, 0.07)	-0.144235	(-0.15, -0.13)	0.0735895	(0.05, 0.1)	0.385189	(0.3585, 0.4119)	0.6983	(0.6844, 0.7122)	0.787844	(0.7769, 0.7988)	0.128668	0.146606	0.00989446	0.192275	1.79378	11.8773	6.36068
rs9937	11	4159457	toxicity	A	3	6305	5535	0.467483	465	2587	0.847641	1059	1285	0.548208	0.0949757	0.108698	0.00360104	0.380158	0.0807251	0.299433	0.121038	0.120203	0.669643	Recessive	1311	4609	1099	427	365	807	0.239756	(0.22, 0.26)	8.31715	(7.34, 9.42)	0.945122	(0.83, 1.08)	-0.321171	(-0.34, -0.3)	0.483861	(0.46, 0.51)	-0.0122303	(-0.04, 0.02)	0.295312	(0.2627, 0.3279)	0.755976	(0.744, 0.768)	0.626712	(0.6104, 0.643)	0.322	0.221453	0.720183	0.311433	10.0548	39.8183	1.0567
rs9937	11	4159457	efficacy	A	3	6305	5535	0.467483	465	2587	0.847641	1059	1285	0.548208	0.0949757	0.108698	0.00360104	0.380158	0.0807251	0.299433	0.121038	0.120203	0.669643	Recessive	1311	4609	1099	427	365	807	0.239756	(0.22, 0.26)	8.31715	(7.34, 9.42)	0.945122	(0.83, 1.08)	-0.321171	(-0.34, -0.3)	0.483861	(0.46, 0.51)	-0.0122303	(-0.04, 0.02)	0.295312	(0.2627, 0.3279)	0.755976	(0.744, 0.768)	0.626712	(0.6104, 0.643)	0.322	0.221453	0.720183	0.311433	10.0548	39.8183	1.0567
rs9937	11	4159457	efficacy	A	3	6305	5535	0.467483	465	2587	0.847641	1059	1285	0.548208	0.0949757	0.108698	0.00360104	0.380158	0.0807251	0.299433	0.121038	0.120203	0.669643	Recessive	1311	4609	1099	427	365	807	0.239756	(0.22, 0.26)	8.31715	(7.34, 9.42)	0.945122	(0.83, 1.08)	-0.321171	(-0.34, -0.3)	0.483861	(0.46, 0.51)	-0.0122303	(-0.04, 0.02)	0.295312	(0.2627, 0.3279)	0.755976	(0.744, 0.768)	0.626712	(0.6104, 0.643)	0.322	0.221453	0.720183	0.311433	10.0548	39.8183	1.0567
rs9937	11	4159457	efficacy	A	3	6305	5535	0.467483	465	2587	0.847641	1059	1285	0.548208	0.0949757	0.108698	0.00360104	0.380158	0.0807251	0.299433	0.121038	0.120203	0.669643	Recessive	1311	4609	1099	427	365	807	0.239756	(0.22, 0.26)	8.31715	(7.34, 9.42)	0.945122	(0.83, 1.08)	-0.321171	(-0.34, -0.3)	0.483861	(0.46, 0.51)	-0.0122303	(-0.04, 0.02)	0.295312	(0.2627, 0.3279)	0.755976	(0.744, 0.768)	0.626712	(0.6104, 0.643)	0.322	0.221453	0.720183	0.311433	10.0548	39.8183	1.0567
rs9937	11	4159457	toxicity	G	3	6305	5535	0.532517	465	2587	0.152359	1059	1285	0.451792	0.0949757	0.108698	0.00360104	-0.380158	-0.0807251	-0.299433	0.100584	0.192653	0.669643	Additive	6305	5535	465	2587	1059	1285	2.89413	(2.7, 3.1)	0.166467	(0.15, 0.18)	0.988706	(0.91, 1.08)	0.250085	(0.24, 0.27)	-0.366817	(-0.38, -0.35)	-0.00281469	(-0.02, 0.02)	0.59045	(0.578, 0.6029)	0.422662	(0.4052, 0.4401)	0.532664	(0.5187, 0.5466)	0.454224	0.532517	0.152359	0.451792	7.82932	30.1865	0.243191
rs9937	11	4159457	toxicity	G	3	6305	5535	0.532517	465	2587	0.152359	1059	1285	0.451792	0.0949757	0.108698	0.00360104	-0.380158	-0.0807251	-0.299433	0.100584	0.192653	0.669643	Recessive	1696	4224	38	1488	252	920	3.33396	(2.92, 3.81)	0.0674361	(0.05, 0.09)	0.902302	(0.78, 1.05)	0.178999	(0.16, 0.2)	-0.249774	(-0.26, -0.24)	-0.0178596	(-0.04, 0.01)	0.476213	(0.4541, 0.4984)	0.6013	(0.5841, 0.6185)	0.69204	(0.678, 0.7061)	0.230448	0.286486	0.0249017	0.215017	5.60386	20.5546	1.54308
rs9937	11	4159457	toxicity	A	3	6305	5535	0.467483	465	2587	0.847641	1059	1285	0.548208	0.0949757	0.108698	0.00360104	0.380158	0.0807251	0.299433	0.121038	0.120203	0.669643	Recessive	1311	4609	1099	427	365	807	0.239756	(0.22, 0.26)	8.31715	(7.34, 9.42)	0.945122	(0.83, 1.08)	-0.321171	(-0.34, -0.3)	0.483861	(0.46, 0.51)	-0.0122303	(-0.04, 0.02)	0.295312	(0.2627, 0.3279)	0.755976	(0.744, 0.768)	0.626712	(0.6104, 0.643)	0.322	0.221453	0.720183	0.311433	10.0548	39.8183	1.0567
rs9937	11	4159457	efficacy	G	3	6305	5535	0.532517	465	2587	0.152359	1059	1285	0.451792	0.0949757	0.108698	0.00360104	-0.380158	-0.0807251	-0.299433	0.100584	0.192653	0.669643	Dominant	4609	1311	427	1099	807	365	4.1709	(3.78, 4.6)	0.120234	(0.11, 0.14)	1.05806	(0.92, 1.21)	0.321171	(0.3, 0.34)	-0.483861	(-0.51, -0.46)	0.0122303	(-0.02, 0.04)	0.704688	(0.691, 0.7184)	0.244024	(0.2069, 0.2812)	0.373288	(0.3459, 0.4006)	0.678	0.778547	0.279817	0.688567	10.0548	39.8183	1.0567
rs9940629	16	54004811	other	G	3	4971	6783	0.57708	1302	1720	0.569159	834	1502	0.642979	4.17786e-05	0.00558969	0.00247928	-0.00792065	0.0658993	-0.07382	0.923189	0.907834	0.669643	Additive	6783	4971	1720	1302	1502	834	0.904594	(0.85, 0.97)	0.925608	(0.85, 1)	1.32864	(1.21, 1.45)	-0.0242636	(-0.04, -0.01)	-0.0188462	(-0.04, 0)	0.0675192	(0.05, 0.09)	0.521213	(0.5069, 0.5356)	0.43975	(0.4228, 0.4567)	0.45436	(0.4379, 0.4708)	0.584677	0.57708	0.569159	0.642979	0.759728	1.55179	5.8302
rs9981861	21	41415044	efficacy	A	3	5560	6282	0.530485	961	2087	0.684711	789	1559	0.663969	0.0157315	0.000482567	0.00995196	0.154227	0.133485	0.020742	0.670876	0.909968	0.457348	Recessive	1655	4266	711	813	522	652	0.460948	(0.42, 0.51)	1.97565	(1.77, 2.21)	1.71865	(1.52, 1.95)	-0.177492	(-0.2, -0.16)	0.1597	(0.13, 0.19)	0.126837	(0.1, 0.16)	0.361991	(0.334, 0.39)	0.653092	(0.6377, 0.6685)	0.649843	(0.6343, 0.6653)	0.335074	0.279514	0.466535	0.444634	5.55601	13.1462	10.956
